# Beyond copy number: The regulatory architecture of mitochondrial DNA gene expression

**DOI:** 10.64898/2026.05.27.728277

**Authors:** Parisa Riahi, Sharwary Raghupathy, Bryan Le, Sol Taylor-Brill, Dylan Taylor, Rajiv McCoy, Shweta Ramdas, Arslan A. Zaidi

**Author notes:** Correspondence to A.A.Z. Contributed equally (Parisa Riahi, Sharwary Raghupathy, Bryan Le).

## Abstract

Mitochondrial DNA (mtDNA) copy number is widely used as a biomarker for mitochondrial function and disease risk, yet its relationship to mtDNA gene expression – one important functional output – remains poorly understood. Prior studies examining this relationship have largely relied on heterogeneous tissue samples, where confounding by cell-type composition obscures the underlying biology. We rigorously tested this relationship in lymphoblastoid cell lines (LCLs), where we find no correlation between mtDNA copy number and gene expression across 731 individuals, and minimal association across 49 GTEx tissues except whole blood. Using population genetic modeling of heteroplasmy drift between DNA and RNA, we estimate that effectively ≈50 out of 813 mtDNA templates are transcriptionally active in LCLs, indicating low mtDNA accessibility. This confirms, using an independent method and a different cell type, previous observations in HeLa cells, where mtDNA is largely compacted into nucleoids. Together, our results demonstrate that mtDNA copy number and expression are largely decoupled, and that above a certain rate-limiting threshold, mtDNA accessibility — rather than absolute copy number — is the more relevant quantity for explaining inter-individual differences in gene expression. This challenges the interpretation of mtDNA copy number as a proxy for mitochondrial transcriptional output and highlights the need for a more mechanistic understanding of mtDNA copy number associations with disease-relevant traits. *Cis*- and *trans*-eQTL mapping further reveals that genetic regulation of mtDNA gene expression operates primarily through post-transcriptional mechanisms rather than transcription initiation, yet despite the high inter-individual variance in mtDNA gene expression, genetic variation underlying mtDNA regulation appears to be under strong selective constraint.

## Supplementary material for "Beyond copy number: The regulatory architecture of mitochondrial DNA gene expression": Dat_S3.txt

gene	b	se	tstat	pval	snp.id	pos	ref	alt	log10p	tx_id	symbol
ENSG00000198695	0.0128199645728121	0.0188798405871283	0.679029280657823	0.497119309433914	chrM_10086_A_G	10086	A	G	0.303539367382569	ENST00000361681	MT-ND6
ENSG00000198695	0.0207039107901609	0.0208661968625473	0.992222537079689	0.321088980940715	chrM_10115_T_C	10115	T	C	0.493374598197921	ENST00000361681	MT-ND6
ENSG00000198695	-0.00970627022865311	0.0176020706440578	-0.551427751025975	0.581340481421849	chrM_10142_C_T	10142	C	T	0.235569434060649	ENST00000361681	MT-ND6
ENSG00000198695	-0.0134614535071469	0.0174646148779453	-0.770784446220247	0.44083470796943	chrM_10143_G_A	10143	G	A	0.35572421976834	ENST00000361681	MT-ND6
ENSG00000198695	0.0144062325329576	0.0250262853163565	0.575644061867307	0.564855792243681	chrM_1018_G_A	1018	G	A	0.248062413466731	ENST00000361681	MT-ND6
ENSG00000198695	-0.0435016928105239	0.0190715585879345	-2.28097208783162	0.0225500986075407	chrM_10310_G_A	10310	G	A	1.64685155468992	ENST00000361681	MT-ND6
ENSG00000198695	0.0308865724358595	0.0177629838171365	1.73881667369771	0.082067014766242	chrM_10321_T_C	10321	T	C	1.08583136399515	ENST00000361681	MT-ND6
ENSG00000198695	0.0115040848988791	0.0186412897580938	0.617129235592948	0.537149486530684	chrM_10373_G_A	10373	G	A	0.26990483508088	ENST00000361681	MT-ND6
ENSG00000198695	0.0205621774933068	0.0173145963602191	1.18756320190918	0.235005542645957	chrM_10397_A_G	10397	A	G	0.628921894697763	ENST00000361681	MT-ND6
ENSG00000198695	0.0129695101292071	0.0206952361587149	0.626690607912948	0.530862061568168	chrM_10400_C_T	10400	C	T	0.275018310711458	ENST00000361681	MT-ND6
ENSG00000198695	-0.00760524270664531	0.0177865644070241	-0.427583569969359	0.668954329950475	chrM_10463_T_C	10463	T	C	0.174603530853301	ENST00000361681	MT-ND6
ENSG00000198695	-0.0101160489251799	0.0180898452920045	-0.559211467090384	0.576017408067666	chrM_1048_C_T	1048	C	T	0.239564391379763	ENST00000361681	MT-ND6
ENSG00000198695	0.00954987080689728	0.0175344796531724	0.544633829790865	0.586005382852381	chrM_10550_A_G	10550	A	G	0.23209839467756	ENST00000361681	MT-ND6
ENSG00000198695	0.00850155460807776	0.0177441857291777	0.479117764986994	0.631854852287468	chrM_10586_G_A	10586	G	A	0.199382675025167	ENST00000361681	MT-ND6
ENSG00000198695	-0.00279850835273337	0.0181990155145829	-0.153772513160996	0.877789107348274	chrM_10589_G_A	10589	G	A	0.0566098127003066	ENST00000361681	MT-ND6
ENSG00000198695	-0.0233265953470324	0.0190266865403255	-1.22599356948429	0.220201094938693	chrM_10609_T_C	10609	T	C	0.657180525851778	ENST00000361681	MT-ND6
ENSG00000198695	-0.00250980701324324	0.0180485390309406	-0.139058735387982	0.8894037357287	chrM_10664_C_T	10664	C	T	0.0509010507326508	ENST00000361681	MT-ND6
ENSG00000198695	-0.00973479635088231	0.0194317868879046	-0.500972782741961	0.616390277965935	chrM_10688_G_A	10688	G	A	0.210144219822283	ENST00000361681	MT-ND6
ENSG00000198695	0.0461571839798988	0.0173489322582761	2.66052015724946	0.00780200570625855	chrM_10792_A_G	10792	A	G	2.10779373638828	ENST00000361681	MT-ND6
ENSG00000198695	0.0461571345624923	0.0173489323871029	2.66051728905262	0.00780207215743829	chrM_10793_C_T	10793	C	T	2.10779003743459	ENST00000361681	MT-ND6
ENSG00000198695	-0.00973228002696314	0.0194318776641162	-0.500840947806872	0.616483064864567	chrM_10810_T_C	10810	T	C	0.210078849217299	ENST00000361681	MT-ND6
ENSG00000198695	-0.0156171235904927	0.0185553725767372	-0.841649690724712	0.399984066353076	chrM_10819_A_G	10819	A	G	0.397957308753945	ENST00000361681	MT-ND6
ENSG00000198695	0.0176549572831028	0.0231245208414768	0.76347343169318	0.445181101277896	chrM_10873_T_C	10873	T	C	0.351463280511939	ENST00000361681	MT-ND6
ENSG00000198695	6.45001165857555e-05	0.0181639990114405	0.00355098657212711	0.997166728592841	chrM_10915_T_C	10915	T	C	0.00123222057098533	ENST00000361681	MT-ND6
ENSG00000198695	-0.00586583313152174	0.0187187184378574	-0.313367239909889	0.754001670461005	chrM_11002_A_G	11002	A	G	0.12262769196684	ENST00000361681	MT-ND6
ENSG00000198695	-0.0136179027658138	0.0175668724745527	-0.775203599020862	0.438219361860473	chrM_11016_G_A	11016	G	A	0.358308437904027	ENST00000361681	MT-ND6
ENSG00000198695	-0.00618772267423713	0.017901820737269	-0.345647672661316	0.729607514059279	chrM_11176_G_A	11176	G	A	0.136910701958043	ENST00000361681	MT-ND6
ENSG00000198695	-0.0149668546259155	0.0204348105290395	-0.732419544807936	0.46391253296631	chrM_11177_C_T	11177	C	T	0.333563894511665	ENST00000361681	MT-ND6
ENSG00000198695	-0.0211227481960028	0.0179924692213768	-1.17397717545666	0.240404168003403	chrM_11251_A_G	11251	A	G	0.619058007030418	ENST00000361681	MT-ND6
ENSG00000198695	0.0159695462212911	0.0175699040403724	0.908914823017588	0.363395088726409	chrM_11299_T_C	11299	T	C	0.439620946465059	ENST00000361681	MT-ND6
ENSG00000198695	0.00455786572360145	0.01777388582018	0.25643608661121	0.797614126087719	chrM_11314_A_G	11314	A	G	0.0982071630870463	ENST00000361681	MT-ND6
ENSG00000198695	0.0120748819004989	0.0174701018064366	0.691174100430833	0.48945613782839	chrM_11353_T_C	11353	T	C	0.310286221026529	ENST00000361681	MT-ND6
ENSG00000198695	0.0417698761750665	0.0176159152564919	2.37114425034902	0.0177331086527871	chrM_11377_G_A	11377	G	A	1.75121512495128	ENST00000361681	MT-ND6
ENSG00000198695	0.00502086020979795	0.0178473794237814	0.28132198518219	0.778463449206658	chrM_11440_G_A	11440	G	A	0.10876177382227	ENST00000361681	MT-ND6
ENSG00000198695	0.0301140881556863	0.0183549439617572	1.6406526883672	0.10086953116854	chrM_11467_A_G	11467	A	G	0.99623999772424	ENST00000361681	MT-ND6
ENSG00000198695	-0.00280486964085693	0.0181990813728563	-0.154121495661883	0.877513939688847	chrM_11641_A_G	11641	A	G	0.056745975851471	ENST00000361681	MT-ND6
ENSG00000198695	0.0467380796175888	0.0173537766559392	2.69325118930772	0.00707589369435085	chrM_11654_A_G	11654	A	G	2.15021870039539	ENST00000361681	MT-ND6
ENSG00000198695	0.0235123059393174	0.0178419919950581	1.31780722386995	0.1875681890775	chrM_11674_C_T	11674	C	T	0.726840814568651	ENST00000361681	MT-ND6
ENSG00000198695	0.0187856037736703	0.0211058742641489	0.890065179890707	0.373430888434075	chrM_11719_G_A	11719	G	A	0.427789762118973	ENST00000361681	MT-ND6
ENSG00000198695	-0.00169072920888256	0.0187529893851358	-0.0901578502584065	0.928161778488011	chrM_11800_A_G	11800	A	G	0.032376319706605	ENST00000361681	MT-ND6
ENSG00000198695	-0.0109327475178609	0.0176941048659177	-0.617875139811083	0.536657647566107	chrM_11812_A_G	11812	A	G	0.270302677405549	ENST00000361681	MT-ND6
ENSG00000198695	-0.00172986182767381	0.0175152293512473	-0.0987632986690307	0.921326209396864	chrM_1189_T_C	1189	T	C	0.03558657408363	ENST00000361681	MT-ND6
ENSG00000198695	0.00356503013186975	0.0191197935775727	0.186457563854219	0.852085954376305	chrM_11914_G_A	11914	G	A	0.0695165934628194	ENST00000361681	MT-ND6
ENSG00000198695	0.0401629843752341	0.0201816167297062	1.99007764903772	0.0465823825137238	chrM_11944_T_C	11944	T	C	1.3317783027034	ENST00000361681	MT-ND6
ENSG00000198695	0.0235104247434787	0.0178419903416359	1.31770190955742	0.187603455081132	chrM_11947_A_G	11947	A	G	0.726759167508914	ENST00000361681	MT-ND6
ENSG00000198695	-0.0183423013316837	0.0182045257512893	-1.00756820486712	0.313661799233393	chrM_12007_G_A	12007	G	A	0.503538370662693	ENST00000361681	MT-ND6
ENSG00000198695	0.046164405747271	0.0173489325709676	2.66093637510151	0.00779236802984117	chrM_12049_C_T	12049	C	T	2.10833054412293	ENST00000361681	MT-ND6
ENSG00000198695	0.0295048048531229	0.0183179438696991	1.61070505854801	0.107244022635702	chrM_12308_A_G	12308	A	G	0.969626904352314	ENST00000361681	MT-ND6
ENSG00000198695	0.0271570530368522	0.0180831440591181	1.50178823704934	0.13315180715822	chrM_12372_G_A	12372	G	A	0.875652934868924	ENST00000361681	MT-ND6
ENSG00000198695	0.0182029053791004	0.0181868825420631	1.00088101064051	0.31688433810968	chrM_12405_C_T	12405	C	T	0.499099225122194	ENST00000361681	MT-ND6
ENSG00000198695	-0.0193705858332476	0.0188719614324438	-1.02642144021906	0.304692976198236	chrM_12406_G_A	12406	G	A	0.51613755704581	ENST00000361681	MT-ND6
ENSG00000198695	0.0105832537471815	0.0186136861101779	0.568573773326637	0.569645427350859	chrM_12414_T_C	12414	T	C	0.24439538443242	ENST00000361681	MT-ND6
ENSG00000198695	0.0235093245176652	0.0178422279692251	1.31762269589958	0.187629984132407	chrM_1243_T_C	1243	T	C	0.726697758159992	ENST00000361681	MT-ND6
ENSG00000198695	0.00569757305229095	0.0176225159470434	0.323312123502255	0.746458873411315	chrM_12454_G_A	12454	G	A	0.126994114988586	ENST00000361681	MT-ND6
ENSG00000198695	-0.0427980661882996	0.0176668953893986	-2.42250068532027	0.0154140966917109	chrM_12477_T_C	12477	T	C	1.81208192103804	ENST00000361681	MT-ND6
ENSG00000198695	-0.0240689196485211	0.0177243252238583	-1.3579597160699	0.174476467034827	chrM_12519_T_C	12519	T	C	0.758263141347364	ENST00000361681	MT-ND6
ENSG00000198695	0.0509938013120168	0.0177286530520861	2.87634944190058	0.00402304065501546	chrM_12561_G_A	12561	G	A	2.39544557862445	ENST00000361681	MT-ND6
ENSG00000198695	-0.0246402067617494	0.0177168342983809	-1.39077932020853	0.164292355886848	chrM_12612_A_G	12612	A	G	0.784382642732868	ENST00000361681	MT-ND6
ENSG00000198695	0.00280166805979749	0.018183621237284	0.154076463826298	0.877549445809577	chrM_12618_G_A	12618	G	A	0.0567284037085653	ENST00000361681	MT-ND6
ENSG00000198695	-0.00166034723397139	0.0191722879410353	-0.0866014134086564	0.93098834238575	chrM_12693_A_G	12693	A	G	0.031055757116658	ENST00000361681	MT-ND6
ENSG00000198695	-0.00277542450605136	0.0181985654926305	-0.152507872511999	0.878786381702443	chrM_12720_A_G	12720	A	G	0.0561166818349458	ENST00000361681	MT-ND6
ENSG00000198695	-0.020611092116176	0.0177011876683331	-1.16439035065702	0.244265856244288	chrM_12771_G_A	12771	G	A	0.612137234954591	ENST00000361681	MT-ND6
ENSG00000198695	0.0173464903339375	0.0183147011718829	0.947134772833103	0.343570107660464	chrM_12811_T_C	12811	T	C	0.463984629016723	ENST00000361681	MT-ND6
ENSG00000198695	-0.0173951874443541	0.0189492199058194	-0.917989633916905	0.358624292882118	chrM_12882_C_T	12882	C	T	0.445360295065769	ENST00000361681	MT-ND6
ENSG00000198695	-0.0136408143339197	0.0175668073992055	-0.776510724113518	0.43744749129841	chrM_12950_A_G	12950	A	G	0.359074069745538	ENST00000361681	MT-ND6
ENSG00000198695	-0.0083727082803557	0.0172018835766934	-0.486732062975928	0.626448220261781	chrM_13135_G_A	13135	G	A	0.203114820254712	ENST00000361681	MT-ND6
ENSG00000198695	0.0461548703805568	0.0173489412862819	2.66038541597072	0.00780512797726254	chrM_13149_A_G	13149	A	G	2.10761997160691	ENST00000361681	MT-ND6
ENSG00000198695	-0.00846977957951848	0.0178657315591227	-0.474079639643616	0.635443117025135	chrM_13194_G_A	13194	G	A	0.196923320118278	ENST00000361681	MT-ND6
ENSG00000198695	-0.0214711368978801	0.0182911795092969	-1.17385195891642	0.240454327883332	chrM_13263_A_G	13263	A	G	0.618967401751188	ENST00000361681	MT-ND6
ENSG00000198695	-0.00279841306726128	0.0181990073626734	-0.153767346289495	0.877793181462811	chrM_13276_A_G	13276	A	G	0.0566077969981966	ENST00000361681	MT-ND6
ENSG00000198695	-0.0109785285209401	0.0178633540695723	-0.614583827772889	0.538829597302386	chrM_13368_G_A	13368	G	A	0.268548556987521	ENST00000361681	MT-ND6
ENSG00000198695	0.0258805005361215	0.0177114287673817	1.46123166436941	0.143951876076824	chrM_13485_A_G	13485	A	G	0.841782670733777	ENST00000361681	MT-ND6
ENSG00000198695	0.00325612651246529	0.0174262758851598	0.186851541541254	0.851777034187186	chrM_13500_T_C	13500	T	C	0.0696740736544232	ENST00000361681	MT-ND6
ENSG00000198695	-0.00974130809696831	0.0194317360452311	-0.501309202342679	0.616153529870093	chrM_13506_C_T	13506	C	T	0.210311059154461	ENST00000361681	MT-ND6
ENSG00000198695	0.0213635848978746	0.0199753397141205	1.06949795115488	0.284845351572373	chrM_13590_G_A	13590	G	A	0.545390863456521	ENST00000361681	MT-ND6
ENSG00000198695	0.0463990178111945	0.0184450937834794	2.51552084016794	0.0118856650135391	chrM_13617_T_C	13617	T	C	1.92497651409309	ENST00000361681	MT-ND6
ENSG00000198695	0.0144721182963158	0.0245519130415894	0.58944972116026	0.555559630843601	chrM_13650_C_T	13650	C	T	0.255269319339792	ENST00000361681	MT-ND6
ENSG00000198695	-0.0125987720627968	0.0178236035973945	-0.706858856793614	0.479654194202323	chrM_13651_A_G	13651	A	G	0.319071753610434	ENST00000361681	MT-ND6
ENSG00000198695	-0.00219763081773574	0.0175265640261988	-0.125388570997185	0.900215935728729	chrM_13681_A_G	13681	A	G	0.045653303397323	ENST00000361681	MT-ND6
ENSG00000198695	-0.0212813335122026	0.0176436999571811	-1.20617180998597	0.227751250982241	chrM_13708_G_A	13708	G	A	0.642539228874428	ENST00000361681	MT-ND6
ENSG00000198695	-0.00996500351899776	0.0183550617299316	-0.542902206792792	0.587197136467317	chrM_13759_G_A	13759	G	A	0.231216070972564	ENST00000361681	MT-ND6
ENSG00000198695	-0.0016952714424972	0.0183633305069568	-0.0923182993332805	0.926445149689803	chrM_13789_T_C	13789	T	C	0.0331802880474082	ENST00000361681	MT-ND6
ENSG00000198695	-0.00248981765663337	0.019355568323624	-0.128635729780896	0.897645892895161	chrM_13803_A_G	13803	A	G	0.046894951852594	ENST00000361681	MT-ND6
ENSG00000198695	0.0226104601839559	0.0176462037451034	1.28132149614503	0.200080765497093	chrM_1382_A_C	1382	A	C	0.698794659689551	ENST00000361681	MT-ND6
ENSG00000198695	-0.0222655691541974	0.0179485996096773	-1.24051846040359	0.214783690471986	chrM_13886_T_C	13886	T	C	0.667998699727323	ENST00000361681	MT-ND6
ENSG00000198695	0.0128089700135971	0.0188791442524179	0.678471960505127	0.497472496303738	chrM_13914_C_A	13914	C	A	0.303230925036256	ENST00000361681	MT-ND6
ENSG00000198695	0.0315847490381727	0.0185772952884057	1.70018016873991	0.0890970412991577	chrM_13958_G_C	13958	G	C	1.05013671761054	ENST00000361681	MT-ND6
ENSG00000198695	-0.0185063505961682	0.0179834692602286	-1.0290756654555	0.30344412021476	chrM_13966_A_G	13966	A	G	0.517921273342485	ENST00000361681	MT-ND6
ENSG00000198695	0.0277190255217872	0.0175248426516614	1.58169896716074	0.113718308621268	chrM_14000_T_A	14000	T	A	0.944169608372318	ENST00000361681	MT-ND6
ENSG00000198695	-0.0033487780915922	0.0177120717556422	-0.189067554478795	0.850039870599286	chrM_14110_T_C	14110	T	C	0.0705607034913952	ENST00000361681	MT-ND6
ENSG00000198695	0.00681629746272762	0.0179506599916103	0.379724058386344	0.704150259489422	chrM_14148_A_G	14148	A	G	0.152334656335171	ENST00000361681	MT-ND6
ENSG00000198695	-0.0144719454536368	0.0173623157494618	-0.833526222104643	0.404548015397657	chrM_14152_A_G	14152	A	G	0.393029925016605	ENST00000361681	MT-ND6
ENSG00000198695	0.00954729135071457	0.0175344715983322	0.544486972257702	0.586106410941293	chrM_14167_C_T	14167	C	T	0.232023528198316	ENST00000361681	MT-ND6
ENSG00000198695	-0.00761417398226664	0.0182033563567159	-0.418284069874701	0.675739435340584	chrM_14178_T_C	14178	T	C	0.170220735431906	ENST00000361681	MT-ND6
ENSG00000198695	0.0257236456630386	0.018428012079942	1.39589911008565	0.162744878690182	chrM_14182_T_C	14182	T	C	0.788492669067537	ENST00000361681	MT-ND6
ENSG00000198695	-0.0221034970156729	0.0177352782461847	-1.24630111289221	0.212653869458629	chrM_14203_A_G	14203	A	G	0.672326710437655	ENST00000361681	MT-ND6
ENSG00000198695	-0.0191611014387474	0.0185529584319129	-1.03277876189214	0.301707444863636	chrM_14212_T_C	14212	T	C	0.520413973141871	ENST00000361681	MT-ND6
ENSG00000198695	-0.00760399095002888	0.0177865793874385	-0.42751283337813	0.66900583979319	chrM_14233_A_G	14233	A	G	0.174570091232343	ENST00000361681	MT-ND6
ENSG00000198695	-0.0222635151099593	0.0179485051495015	-1.2404105480939	0.2148235815027	chrM_14284_C_T	14284	C	T	0.667918047207236	ENST00000361681	MT-ND6
ENSG00000198695	-0.00961503977632241	0.0178132149569069	-0.539770041487893	0.589355629946041	chrM_14308_T_C	14308	T	C	0.229622563421525	ENST00000361681	MT-ND6
ENSG00000198695	-0.0144777952926857	0.018273693808091	-0.792275247945509	0.428200200946978	chrM_14318_T_C	14318	T	C	0.368353133234614	ENST00000361681	MT-ND6
ENSG00000198695	-0.0793149098629857	0.0171766186910423	-4.6176090469045	3.88186704711339e-06	chrM_14323_G_A	14323	G	A	5.41095934316038	ENST00000361681	MT-ND6
ENSG00000198695	0.012644187878233	0.0175065829116286	0.722253334192036	0.470138738026158	chrM_1438_A_G	1438	A	G	0.327773962770757	ENST00000361681	MT-ND6
ENSG00000198695	-0.0015702384129521	0.0182687426929496	-0.0859521883549268	0.9315044246674	chrM_143_G_A	143	G	A	0.0308150778540807	ENST00000361681	MT-ND6
ENSG00000198695	0.029839343716728	0.018193747139476	1.64008785479842	0.10098690130199	chrM_1442_G_A	1442	G	A	0.995734953555787	ENST00000361681	MT-ND6
ENSG00000198695	-0.0149768156145348	0.0175667054306119	-0.852568267492894	0.393898766135468	chrM_14470_T_C	14470	T	C	0.404615379590445	ENST00000361681	MT-ND6
ENSG00000198695	0.00358356635923795	0.0185010697596492	0.193695089299847	0.846414637197823	chrM_14560_G_A	14560	G	A	0.0724168349127654	ENST00000361681	MT-ND6
ENSG00000198695	-0.0026083276112101	0.0192352054489845	-0.135601754716262	0.892136118205026	chrM_14566_A_G	14566	A	G	0.049568877826436	ENST00000361681	MT-ND6
ENSG00000198695	-0.002121047900299	0.0177801428505149	-0.119293074196959	0.90504317030909	chrM_14569_G_A	14569	G	A	0.0433307045739564	ENST00000361681	MT-ND6
ENSG00000198695	0.0157995753355244	0.0180360933040022	0.875997649225871	0.381031311739273	chrM_14668_C_T	14668	C	T	0.419039334148968	ENST00000361681	MT-ND6
ENSG00000198695	0.0157626753498038	0.0211694652873937	0.74459487454274	0.456516667364704	chrM_14766_C_T	14766	C	T	0.340543361804648	ENST00000361681	MT-ND6
ENSG00000198695	-0.0174814510183223	0.0179015882007096	-0.976530731369928	0.328801526504526	chrM_14769_A_G	14769	A	G	0.483066174857798	ENST00000361681	MT-ND6
ENSG00000198695	0.0129792443880228	0.0206958871265127	0.627141243508023	0.53056665403452	chrM_14783_T_C	14783	T	C	0.275260048782423	ENST00000361681	MT-ND6
ENSG00000198695	0.0420948544870543	0.0178223563495072	2.36191296266042	0.0181809101234405	chrM_14793_A_G	14793	A	G	1.74038438009675	ENST00000361681	MT-ND6
ENSG00000198695	-0.045509479422126	0.0182235443256036	-2.4972902421724	0.0125146479279265	chrM_14869_G_A	14869	G	A	1.90258136380322	ENST00000361681	MT-ND6
ENSG00000198695	-0.013388599449848	0.0172188776326898	-0.777553551134474	0.436832252949702	chrM_14872_C_T	14872	C	T	0.359685303542872	ENST00000361681	MT-ND6
ENSG00000198695	-0.0119447926634884	0.017830739886362	-0.669898879105094	0.502922254343606	chrM_14905_G_A	14905	G	A	0.298499146393815	ENST00000361681	MT-ND6
ENSG00000198695	0.0258846514098365	0.0177116037016017	1.46145159105473	0.143891551281692	chrM_14911_C_T	14911	C	T	0.841964705295217	ENST00000361681	MT-ND6
ENSG00000198695	0.0317213725023734	0.0185860964839712	1.70672591362743	0.0878730083367498	chrM_150_C_T	150	C	T	1.05614450525134	ENST00000361681	MT-ND6
ENSG00000198695	0.0450751981164893	0.0180117697846912	2.50254131911014	0.0123305231462541	chrM_15110_G_A	15110	G	A	1.90901849723139	ENST00000361681	MT-ND6
ENSG00000198695	-0.00280034556739219	0.0181989862576735	-0.153873711850924	0.877709312121854	chrM_15136_C_T	15136	C	T	0.0566492939395444	ENST00000361681	MT-ND6
ENSG00000198695	0.00324439025994911	0.0175977304326844	0.184364129929124	0.853727807609368	chrM_15148_G_A	15148	G	A	0.0686805725145803	ENST00000361681	MT-ND6
ENSG00000198695	0.0178335711736252	0.0177036209884775	1.00734031672008	0.313771261679113	chrM_151_C_T	151	C	T	0.503386835974466	ENST00000361681	MT-ND6
ENSG00000198695	0.0259077998009253	0.0181401889492557	1.42819900461887	0.153234587051512	chrM_15217_G_A	15217	G	A	0.814643197691174	ENST00000361681	MT-ND6
ENSG00000198695	0.00338463750173136	0.0179004056689292	0.189081608781988	0.850028855547577	chrM_15218_A_G	15218	A	G	0.0705663312358521	ENST00000361681	MT-ND6
ENSG00000198695	0.0066351500275869	0.0178294280338265	0.372145983314691	0.709784161303133	chrM_15229_T_C	15229	T	C	0.148873696078025	ENST00000361681	MT-ND6
ENSG00000198695	0.0100617577736018	0.0175677372830739	0.572740678635723	0.56682029008561	chrM_15235_A_G	15235	A	G	0.246554611998149	ENST00000361681	MT-ND6
ENSG00000198695	-0.00109330443725308	0.0183242569029516	-0.0596643259829532	0.952422984835911	chrM_15244_A_G	15244	A	G	0.021170132306477	ENST00000361681	MT-ND6
ENSG00000198695	0.0218995665380589	0.020010509548628	1.09440324269806	0.273778162384188	chrM_15301_G_A	15301	G	A	0.562601195845103	ENST00000361681	MT-ND6
ENSG00000198695	0.0118232770181097	0.0188020477320202	0.628829220445731	0.529460867825609	chrM_15311_A_G	15311	A	G	0.276166132847202	ENST00000361681	MT-ND6
ENSG00000198695	-0.0144371667259266	0.0173962946341108	-0.829898954322035	0.406595916162991	chrM_15346_G_A	15346	G	A	0.390836987716635	ENST00000361681	MT-ND6
ENSG00000198695	-0.0195320559877731	0.0185178633610548	-1.05476833946465	0.291531287899777	chrM_153_A_G	153	A	G	0.535314828784765	ENST00000361681	MT-ND6
ENSG00000198695	-0.00228447400985988	0.0179231071473682	-0.127459708357283	0.898576561099227	chrM_15431_G_A	15431	G	A	0.0464449139402207	ENST00000361681	MT-ND6
ENSG00000198695	-0.021112863294159	0.0179928812137258	-1.17340091580514	0.240635070148776	chrM_15452_C_A	15452	C	A	0.618641078317152	ENST00000361681	MT-ND6
ENSG00000198695	-0.007526339811275	0.018491729726927	-0.407011129971006	0.683999813662804	chrM_15487_A_T	15487	A	T	0.16494401659162	ENST00000361681	MT-ND6
ENSG00000198695	-0.0111024225332331	0.0199201596299828	-0.557346062454358	0.577291009869084	chrM_15535_C_T	15535	C	T	0.238605205700138	ENST00000361681	MT-ND6
ENSG00000198695	-0.0113136809334572	0.0177820822581501	-0.636240501489735	0.524619678572314	chrM_15607_A_G	15607	A	G	0.280155422981122	ENST00000361681	MT-ND6
ENSG00000198695	0.0214619603696909	0.018443083495026	1.16368612523384	0.24455123425456	chrM_15629_T_C	15629	T	C	0.61163014094496	ENST00000361681	MT-ND6
ENSG00000198695	-0.0146754191040134	0.0175504524096088	-0.836184661312701	0.403051026123466	chrM_15670_T_C	15670	T	C	0.394639968843884	ENST00000361681	MT-ND6
ENSG00000198695	0.013540675890917	0.0186701636915404	0.725257481114233	0.468294085061433	chrM_15784_T_C	15784	T	C	0.329481327678957	ENST00000361681	MT-ND6
ENSG00000198695	0.00663175764840653	0.0174868210589261	0.379243181253999	0.704507288316136	chrM_15812_G_A	15812	G	A	0.15211450963893	ENST00000361681	MT-ND6
ENSG00000198695	0.0128053246159794	0.0188795033412333	0.67826596836434	0.497603072173718	chrM_15824_A_G	15824	A	G	0.303116946998961	ENST00000361681	MT-ND6
ENSG00000198695	0.0316493232736767	0.0185791591184442	1.70348523697487	0.0884772984489905	chrM_15849_C_T	15849	C	T	1.05316814651189	ENST00000361681	MT-ND6
ENSG00000198695	-0.00763655830050093	0.018408112813308	-0.414847430475337	0.678253595471059	chrM_15883_G_A	15883	G	A	0.168607895334	ENST00000361681	MT-ND6
ENSG00000198695	-0.00815268616604853	0.0173879112033765	-0.468870933989208	0.639161893409361	chrM_15884_G_A	15884	G	A	0.1943891253952	ENST00000361681	MT-ND6
ENSG00000198695	0.0235132095337291	0.0178421687875272	1.31784480988467	0.187555604047978	chrM_15884_G_C	15884	G	C	0.726869954863019	ENST00000361681	MT-ND6
ENSG00000198695	0.0506107941717658	0.0174449104216528	2.90117822037922	0.00371762375036745	chrM_15924_A_G	15924	A	G	2.4297345659917	ENST00000361681	MT-ND6
ENSG00000198695	-0.0143481400055301	0.0177606431348282	-0.807861511354494	0.419170310149549	chrM_15927_G_A	15927	G	A	0.377609486031139	ENST00000361681	MT-ND6
ENSG00000198695	-0.0151640309524533	0.0176265968057375	-0.860292608923657	0.389627766081585	chrM_15928_G_A	15928	G	A	0.409350101520481	ENST00000361681	MT-ND6
ENSG00000198695	0.00134360145886916	0.01749466752193	0.0768006283734697	0.938782150847008	chrM_15930_G_A	15930	G	A	0.0274351762766227	ENST00000361681	MT-ND6
ENSG00000198695	-0.0144741400081142	0.0173622667132527	-0.833654974155305	0.404475437497395	chrM_15942_T_C	15942	T	C	0.393107846568974	ENST00000361681	MT-ND6
ENSG00000198695	0.0272573475021486	0.0177092186329986	1.53916149927465	0.123764874225607	chrM_16051_A_G	16051	A	G	0.907402595174881	ENST00000361681	MT-ND6
ENSG00000198695	-0.0202879160985319	0.0174624229571884	-1.16180418652501	0.245315013119222	chrM_16069_C_T	16069	C	T	0.610275872440508	ENST00000361681	MT-ND6
ENSG00000198695	-0.0104198689374009	0.0172502104961725	-0.604043002241213	0.545815052660743	chrM_16086_T_C	16086	T	C	0.262954491389915	ENST00000361681	MT-ND6
ENSG00000198695	0.0531343446763215	0.0173691799505552	3.05911648261915	0.00221990817803905	chrM_16092_T_C	16092	T	C	2.65366498888075	ENST00000361681	MT-ND6
ENSG00000198695	-0.0321406579583964	0.0175881714515772	-1.82740190172039	0.0676393636274376	chrM_16108_C_T	16108	C	T	1.16980048703515	ENST00000361681	MT-ND6
ENSG00000198695	-0.0127352491017927	0.0183966948410712	-0.692257452320233	0.488775664668616	chrM_16111_C_T	16111	C	T	0.310890425030703	ENST00000361681	MT-ND6
ENSG00000198695	0.0289458862606913	0.0174581687941152	1.6580138846205	0.0973146639133907	chrM_16114_C_A	16114	C	A	1.01182171289889	ENST00000361681	MT-ND6
ENSG00000198695	-0.0130898085420672	0.018413512726489	-0.710880576482111	0.477158243327238	chrM_16124_T_C	16124	T	C	0.321337568953988	ENST00000361681	MT-ND6
ENSG00000198695	0.000880559486489854	0.0178182492346676	0.0494189678734888	0.960585412452371	chrM_16140_T_C	16140	T	C	0.0174640128870875	ENST00000361681	MT-ND6
ENSG00000198695	-0.0118307071000641	0.0175506938083378	-0.674087715805497	0.500255548861379	chrM_16145_G_A	16145	G	A	0.300808085447348	ENST00000361681	MT-ND6
ENSG00000198695	-0.00646651277703406	0.0187445768704569	-0.344980461374183	0.730109059642307	chrM_16148_C_T	16148	C	T	0.136612262532708	ENST00000361681	MT-ND6
ENSG00000198695	-0.020451748944166	0.0179655146944696	-1.13838925808575	0.254957977505002	chrM_16162_A_G	16162	A	G	0.593531394631206	ENST00000361681	MT-ND6
ENSG00000198695	0.00835353033324612	0.0177503249299883	0.470612812227072	0.63791725654365	chrM_16168_C_T	16168	C	T	0.195235649424527	ENST00000361681	MT-ND6
ENSG00000198695	0.001226181624707	0.0174241813970238	0.0703724092838268	0.943897250992449	chrM_16169_C_T	16169	C	T	0.0250752787481957	ENST00000361681	MT-ND6
ENSG00000198695	0.00677857123643092	0.0180910732004823	0.374691493495821	0.707889919353483	chrM_16172_T_C	16172	T	C	0.150034272160948	ENST00000361681	MT-ND6
ENSG00000198695	0.0258442145407242	0.0173058788573576	1.49337775641117	0.135338332139963	chrM_16209_T_C	16209	T	C	0.868579179905704	ENST00000361681	MT-ND6
ENSG00000198695	-0.00360324599775323	0.0174877464768923	-0.206044043611591	0.836756507525764	chrM_16213_G_A	16213	G	A	0.077400901412324	ENST00000361681	MT-ND6
ENSG00000198695	-0.0179100557165357	0.0194814247825271	-0.919340136384648	0.357917690539397	chrM_16217_T_C	16217	T	C	0.44621683551955	ENST00000361681	MT-ND6
ENSG00000198695	0.015807976499285	0.017342935947147	0.911493679470428	0.362035314364428	chrM_16224_T_C	16224	T	C	0.441249064589567	ENST00000361681	MT-ND6
ENSG00000198695	-0.0177822343050863	0.0173844058884844	-1.02288421123815	0.306362595460226	chrM_16231_T_C	16231	T	C	0.513764259851613	ENST00000361681	MT-ND6
ENSG00000198695	-0.047359764211016	0.0177300832783922	-2.67115294764203	0.00755911948947491	chrM_16239_C_T	16239	C	T	2.12152878956931	ENST00000361681	MT-ND6
ENSG00000198695	0.0175307195003253	0.0174090355190877	1.00698970262334	0.313939722658771	chrM_16260_C_T	16260	C	T	0.503153729728237	ENST00000361681	MT-ND6
ENSG00000198695	-0.0109103643398816	0.0178096640870966	-0.612609215228625	0.54013476351604	chrM_16264_C_T	16264	C	T	0.2674978702705	ENST00000361681	MT-ND6
ENSG00000198695	-0.00301498708386526	0.0176105268414949	-0.171203684648502	0.864063610341113	chrM_16266_C_A	16266	C	A	0.0634542846006837	ENST00000361681	MT-ND6
ENSG00000198695	0.0190473759801493	0.0173853998157809	1.09559608533477	0.273255575615289	chrM_16266_C_T	16266	C	T	0.563430967770761	ENST00000361681	MT-ND6
ENSG00000198695	0.00778982309069158	0.0174310243290646	0.446894166609749	0.654951476029205	chrM_16292_C_T	16292	C	T	0.183790874776751	ENST00000361681	MT-ND6
ENSG00000198695	0.0322183421996606	0.0174600102041524	1.84526479784063	0.0649990285892244	chrM_16295_C_T	16295	C	T	1.18709313384164	ENST00000361681	MT-ND6
ENSG00000198695	0.016514383387176	0.01809980543847	0.912406679912469	0.361554674416332	chrM_16297_T_C	16297	T	C	0.441826019249462	ENST00000361681	MT-ND6
ENSG00000198695	-0.0211760561254633	0.0183306734559423	-1.15522521179377	0.247998212892546	chrM_16298_T_C	16298	T	C	0.605551448745164	ENST00000361681	MT-ND6
ENSG00000198695	0.00619441147640219	0.0173888822713473	0.356228271589893	0.721669621165007	chrM_16300_A_G	16300	A	G	0.141661576035314	ENST00000361681	MT-ND6
ENSG00000198695	0.00043877522355062	0.0183389733778393	0.0239258334973556	0.980911768027602	chrM_16309_A_G	16309	A	G	0.00837005519094792	ENST00000361681	MT-ND6
ENSG00000198695	-0.00912106748893736	0.0178821705485233	-0.510064897557447	0.610005996372848	chrM_16316_A_G	16316	A	G	0.214665895843594	ENST00000361681	MT-ND6
ENSG00000198695	-0.016349756884505	0.0176883335567506	-0.924324319871568	0.355317484313718	chrM_16318_A_T	16318	A	T	0.449383421404172	ENST00000361681	MT-ND6
ENSG00000198695	-0.00225207227788132	0.0181755581728942	-0.123906636399201	0.901389198357672	chrM_16319_G_A	16319	G	A	0.0450876505270401	ENST00000361681	MT-ND6
ENSG00000198695	-0.0216666413499155	0.0183270648946723	-1.18222101981065	0.237118014322744	chrM_16320_C_T	16320	C	T	0.625035450560946	ENST00000361681	MT-ND6
ENSG00000198695	-0.00664778765362127	0.0196877474809082	-0.33766116007267	0.735618547109163	chrM_16325_T_C	16325	T	C	0.133347329453509	ENST00000361681	MT-ND6
ENSG00000198695	-0.0169189443760065	0.0180561016406655	-0.937020887050289	0.348747813958946	chrM_16327_C_T	16327	C	T	0.457488505979399	ENST00000361681	MT-ND6
ENSG00000198695	-0.000970633492197076	0.0176625959860663	-0.054954180742332	0.956174967065713	chrM_16352_T_C	16352	T	C	0.0194626304452252	ENST00000361681	MT-ND6
ENSG00000198695	0.00458210689588134	0.0175447829140108	0.261166348899204	0.793964227455149	chrM_16354_C_T	16354	C	T	0.100199064536147	ENST00000361681	MT-ND6
ENSG00000198695	0.0275454538152143	0.017670961159402	1.55879771149621	0.119044266044576	chrM_16360_C_T	16360	C	T	0.924291518236185	ENST00000361681	MT-ND6
ENSG00000198695	0.00296458573017704	0.0179953106592411	0.164742125674538	0.869146958466377	chrM_16362_T_C	16362	T	C	0.0609067852832311	ENST00000361681	MT-ND6
ENSG00000198695	0.000157422432791427	0.018603528910557	0.00846196619728927	0.993248408391719	chrM_1736_A_G	1736	A	G	0.00294212219733927	ENST00000361681	MT-ND6
ENSG00000198695	-0.0299817789572274	0.0178123570875392	-1.68320109516564	0.0923361688966846	chrM_1738_T_C	1738	T	C	1.03462814864502	ENST00000361681	MT-ND6
ENSG00000198695	-0.0013515525129216	0.0181074023536178	-0.0746408836854261	0.940500444356019	chrM_1811_A_G	1811	A	G	0.0266409949234678	ENST00000361681	MT-ND6
ENSG00000198695	0.021682730636433	0.0178222192399637	1.21661227170928	0.223751771432771	chrM_1822_T_C	1822	T	C	0.650233517708442	ENST00000361681	MT-ND6
ENSG00000198695	0.0117987304427216	0.0190568688712328	0.619132687664779	0.535828951039149	chrM_182_C_T	182	C	T	0.270973825000165	ENST00000361681	MT-ND6
ENSG00000198695	-0.00654421490092614	0.0178251394144667	-0.367134009376382	0.713519060081638	chrM_185_G_A	185	G	A	0.14659442117902	ENST00000361681	MT-ND6
ENSG00000198695	-0.0299518924954771	0.0178121290983389	-1.68154476818104	0.0926571484055856	chrM_185_G_T	185	G	T	1.03312106967113	ENST00000361681	MT-ND6
ENSG00000198695	0.0258909922173852	0.0177119947912542	1.46177731658829	0.143802242006169	chrM_186_C_A	186	C	A	0.842234342859136	ENST00000361681	MT-ND6
ENSG00000198695	-0.0426582632091281	0.017576345189467	-2.42702693587812	0.0152231255686771	chrM_1888_G_A	1888	G	A	1.81749617030729	ENST00000361681	MT-ND6
ENSG00000198695	0.0292117044498529	0.017772469262954	1.64364917545496	0.100248689956956	chrM_189_A_C	189	A	C	0.998921294001372	ENST00000361681	MT-ND6
ENSG00000198695	-0.00126136718869518	0.0178359815872834	-0.0707203684037496	0.943620309781939	chrM_189_A_G	189	A	G	0.0252027202543288	ENST00000361681	MT-ND6
ENSG00000198695	0.0168103767092094	0.0175280033823232	0.959058276207455	0.337529388097124	chrM_194_C_T	194	C	T	0.471688407921049	ENST00000361681	MT-ND6
ENSG00000198695	-0.000272366565424721	0.0177988175361242	-0.0153025089937537	0.987790840830781	chrM_195_T_A	195	T	A	0.00533500509803029	ENST00000361681	MT-ND6
ENSG00000198695	-0.000413347406254759	0.0204719491149005	-0.0201909160644555	0.983891074340395	chrM_195_T_C	195	T	C	0.00705297924284426	ENST00000361681	MT-ND6
ENSG00000198695	0.0329456309162347	0.0183802970906372	1.79244278554219	0.0730620663634191	chrM_198_C_T	198	C	T	1.13630804910275	ENST00000361681	MT-ND6
ENSG00000198695	0.0493660404590074	0.0177702841743335	2.77801074955848	0.00546928088216302	chrM_199_T_C	199	T	C	2.26206977228434	ENST00000361681	MT-ND6
ENSG00000198695	0.0239708230667061	0.0177648553900702	1.34933961129257	0.177227907990083	chrM_200_A_G	200	A	G	0.751467888928898	ENST00000361681	MT-ND6
ENSG00000198695	0.0198995297076529	0.0175929943455485	1.13110533186115	0.25801076041745	chrM_204_T_C	204	T	C	0.588362181275252	ENST00000361681	MT-ND6
ENSG00000198695	-0.0069559099303622	0.0173329696478967	-0.40131091622873	0.688191227553682	chrM_207_G_A	207	G	A	0.16229086767747	ENST00000361681	MT-ND6
ENSG00000198695	0.0166132317597326	0.0182854936818451	0.908547072821291	0.363589255329973	chrM_2092_C_T	2092	C	T	0.439388959388055	ENST00000361681	MT-ND6
ENSG00000198695	0.000330638511321625	0.0175830096112977	0.0188044321552994	0.984997118100347	chrM_210_A_G	210	A	G	0.00656504015715747	ENST00000361681	MT-ND6
ENSG00000198695	0.000714456757784081	0.0174126940389653	0.0410307994952018	0.967271342083463	chrM_214_A_G	214	A	G	0.0144516791339074	ENST00000361681	MT-ND6
ENSG00000198695	-0.00395163460109448	0.0174716655323467	-0.226173892453384	0.821066175318744	chrM_215_A_G	215	A	G	0.085621838717857	ENST00000361681	MT-ND6
ENSG00000198695	0.0128248552463015	0.0178197723980827	0.719698038774131	0.471710934055576	chrM_2245_A_C	2245	A	C	0.326324056879238	ENST00000361681	MT-ND6
ENSG00000198695	-0.0185073707906731	0.0177929685941641	-1.04015081534754	0.298269838249938	chrM_2245_A_G	2245	A	G	0.525390661300691	ENST00000361681	MT-ND6
ENSG00000198695	-0.0351521386859355	0.017891266636791	-1.96476523432108	0.0494414157321979	chrM_228_G_A	228	G	A	1.30590910191846	ENST00000361681	MT-ND6
ENSG00000198695	0.0415442997359064	0.0184679967382437	2.24952929788406	0.0244788409796972	chrM_2332_C_T	2332	C	T	1.61120914894633	ENST00000361681	MT-ND6
ENSG00000198695	0.0135906351689902	0.0173750041816992	0.782194641616546	0.434100193098497	chrM_234_A_G	234	A	G	0.362410020976336	ENST00000361681	MT-ND6
ENSG00000198695	-0.0340918614640823	0.018881019902025	-1.80561546150513	0.0709784258623278	chrM_2352_T_C	2352	T	C	1.14887363653091	ENST00000361681	MT-ND6
ENSG00000198695	-0.00321371170979296	0.018585325011152	-0.172916626847504	0.862716962186902	chrM_235_A_G	235	A	G	0.0641316630589624	ENST00000361681	MT-ND6
ENSG00000198695	0.0192772894212837	0.0174843417357767	1.10254590722385	0.270224412021328	chrM_2361_G_A	2361	G	A	0.568275419461845	ENST00000361681	MT-ND6
ENSG00000198695	-0.0085360551964496	0.0182209694114249	-0.468474261918103	0.639445472641391	chrM_236_T_C	236	T	C	0.194196483148734	ENST00000361681	MT-ND6
ENSG00000198695	0.0206941679306373	0.0208665423293696	0.991739196843856	0.321324765016869	chrM_2416_T_C	2416	T	C	0.49305580138376	ENST00000361681	MT-ND6
ENSG00000198695	-0.00411451579937641	0.0194287311132048	-0.211774807907036	0.832282723130469	chrM_247_G_A	247	G	A	0.0797291205382387	ENST00000361681	MT-ND6
ENSG00000198695	-0.0140032081331737	0.0176092459602428	-0.795219066437562	0.426486082738149	chrM_263_A_G	263	A	G	0.370095136333838	ENST00000361681	MT-ND6
ENSG00000198695	-0.00796095525905928	0.0205141517913648	-0.388071383112723	0.697963208626406	chrM_2706_A_G	2706	A	G	0.156167469513879	ENST00000361681	MT-ND6
ENSG00000198695	-0.00326724071263447	0.0190917101382243	-0.17113399946781	0.864118402491383	chrM_2758_G_A	2758	G	A	0.0634267459174369	ENST00000361681	MT-ND6
ENSG00000198695	-0.0299499714066151	0.0178121036518173	-1.68143931744746	0.0926776139920549	chrM_2768_A_G	2768	A	G	1.03302515575629	ENST00000361681	MT-ND6
ENSG00000198695	-0.00245318353072761	0.0193579557340271	-0.126727406779603	0.899156153245247	chrM_2789_C_T	2789	C	T	0.0461648793416578	ENST00000361681	MT-ND6
ENSG00000198695	-0.00430370446595488	0.0190095664327669	-0.226396771392774	0.82089283880504	chrM_2885_T_C	2885	T	C	0.085713532957538	ENST00000361681	MT-ND6
ENSG00000198695	-0.0225752276563708	0.0176945387324559	-1.27583024331471	0.202015534129024	chrM_295_C_T	295	C	T	0.694615233884439	ENST00000361681	MT-ND6
ENSG00000198695	0.0173002101894029	0.0175995638356198	0.982990848579385	0.325611942709832	chrM_3010_G_A	3010	G	A	0.487299674551078	ENST00000361681	MT-ND6
ENSG00000198695	-0.00841491897633608	0.0176802151750604	-0.475951163094786	0.634109170984282	chrM_318_T_C	318	T	C	0.197835965660121	ENST00000361681	MT-ND6
ENSG00000198695	0.0484452542872493	0.018496662213847	2.6191349405182	0.0088153069009723	chrM_3197_T_C	3197	T	C	2.05476256333305	ENST00000361681	MT-ND6
ENSG00000198695	0.031574624207574	0.0185775454985592	1.69961226632564	0.0892038815456818	chrM_3200_T_A	3200	T	A	1.04961624767327	ENST00000361681	MT-ND6
ENSG00000198695	0.031572732788208	0.0185781755666104	1.69945281629011	0.0892338976436358	chrM_325_C_T	325	C	T	1.04947013706943	ENST00000361681	MT-ND6
ENSG00000198695	-0.0229381005328727	0.0179262390050692	-1.27958243368206	0.200692031085722	chrM_3308_T_C	3308	T	C	0.697469871778619	ENST00000361681	MT-ND6
ENSG00000198695	0.0196789005366708	0.0179782792061975	1.09459310932756	0.273694935752025	chrM_3434_A_G	3434	A	G	0.562733238378325	ENST00000361681	MT-ND6
ENSG00000198695	0.0120951041315302	0.0187220085196924	0.646036674900996	0.518255604249765	chrM_3450_C_T	3450	C	T	0.285455992887573	ENST00000361681	MT-ND6
ENSG00000198695	0.00954793849729518	0.0175343960900912	0.544526224241665	0.586079407429625	chrM_3480_A_G	3480	A	G	0.232043537783704	ENST00000361681	MT-ND6
ENSG00000198695	0.0235288350612148	0.0178427695832099	1.31867617028219	0.187277396697432	chrM_3505_A_G	3505	A	G	0.727514636303093	ENST00000361681	MT-ND6
ENSG00000198695	-0.00281981368927238	0.0181984545614034	-0.154947975376593	0.876862331463023	chrM_3516_C_A	3516	C	A	0.0570685860856659	ENST00000361681	MT-ND6
ENSG00000198695	-0.0294399997285968	0.0175121620554301	-1.68111736491544	0.0927401201040315	chrM_3537_A_G	3537	A	G	1.03273234600238	ENST00000361681	MT-ND6
ENSG00000198695	-0.0238814203643793	0.0200182623362039	-1.19298168658669	0.232876545366686	chrM_3547_A_G	3547	A	G	0.632874250111816	ENST00000361681	MT-ND6
ENSG00000198695	-0.0186687270389036	0.0184664751506196	-1.01095238190474	0.312039221232761	chrM_3552_T_A	3552	T	A	0.505790814653307	ENST00000361681	MT-ND6
ENSG00000198695	-0.0299411310714432	0.0178121270467052	-1.68094079909348	0.0927744141927331	chrM_357_A_G	357	A	G	1.03257177924452	ENST00000361681	MT-ND6
ENSG00000198695	0.0113509617333535	0.0246853784932308	0.459825306566241	0.645641617092928	chrM_3594_C_T	3594	C	T	0.190008483411009	ENST00000361681	MT-ND6
ENSG00000198695	0.00121259949412394	0.0182907686049172	0.066295710164851	0.9471423985057	chrM_3666_G_A	3666	G	A	0.023584721908947	ENST00000361681	MT-ND6
ENSG00000198695	-0.028930239412019	0.0182028475838479	-1.58932492725424	0.11198705379844	chrM_3693_G_A	3693	G	A	0.950832180801939	ENST00000361681	MT-ND6
ENSG00000198695	-0.00970138746609559	0.0176021530901906	-0.551147772456428	0.581532379158758	chrM_3741_C_T	3741	C	T	0.235426099166851	ENST00000361681	MT-ND6
ENSG00000198695	-0.00368529584663597	0.0179927161719473	-0.204821540639971	0.837711556789095	chrM_3796_A_T	3796	A	T	0.0769054931345234	ENST00000361681	MT-ND6
ENSG00000198695	-0.0118510409824192	0.0173970021080366	-0.681211677093753	0.495737560329779	chrM_3834_G_A	3834	G	A	0.304748174849167	ENST00000361681	MT-ND6
ENSG00000198695	-0.0023551666543711	0.0177222712845771	-0.132893048331829	0.894277964767765	chrM_3843_A_G	3843	A	G	0.04852747024029	ENST00000361681	MT-ND6
ENSG00000198695	0.0118309092150287	0.0178549675467081	0.662611633657657	0.507579317402591	chrM_3866_T_C	3866	T	C	0.29449608263905	ENST00000361681	MT-ND6
ENSG00000198695	0.00652716901795805	0.0171808800298323	0.379908887474012	0.704013049857381	chrM_3915_G_A	3915	G	A	0.152419290533282	ENST00000361681	MT-ND6
ENSG00000198695	0.0254965417339125	0.0182643529033946	1.39597290244944	0.162722655302461	chrM_3918_G_A	3918	G	A	0.78855197756171	ENST00000361681	MT-ND6
ENSG00000198695	-0.0635027642695202	0.017403923780008	-3.64876134096073	0.000263507755597961	chrM_3921_C_T	3921	C	T	3.579206598046	ENST00000361681	MT-ND6
ENSG00000198695	-0.0403128171089117	0.0193053527309199	-2.0881678605305	0.0367826953708682	chrM_3970_C_T	3970	C	T	1.43435644960027	ENST00000361681	MT-ND6
ENSG00000198695	0.0149829258023855	0.0181225812970555	0.826754509017978	0.408376218908401	chrM_4048_G_A	4048	G	A	0.38893955624616	ENST00000361681	MT-ND6
ENSG00000198695	0.0253417906283	0.0185446575930146	1.36652782620509	0.171773353131141	chrM_4071_C_T	4071	C	T	0.765044206544798	ENST00000361681	MT-ND6
ENSG00000198695	-0.0199197234242013	0.0183005206283788	-1.08847850991253	0.276383918582515	chrM_4086_C_T	4086	C	T	0.558487230017287	ENST00000361681	MT-ND6
ENSG00000198695	0.0191453098806713	0.0181498494374749	1.05484676038916	0.29149541471947	chrM_4164_A_G	4164	A	G	0.535368272389338	ENST00000361681	MT-ND6
ENSG00000198695	-0.00782518871665134	0.0180353579758087	-0.433880421289527	0.664375277932377	chrM_4216_T_C	4216	T	C	0.17758653645139	ENST00000361681	MT-ND6
ENSG00000198695	-0.00327391360555037	0.0172530429880742	-0.189758618686187	0.849498284146231	chrM_4232_T_C	4232	T	C	0.070837494001029	ENST00000361681	MT-ND6
ENSG00000198695	0.00564646280246204	0.0176245175914869	0.320375452726685	0.748683731567862	chrM_4242_C_T	4242	C	T	0.125701603718586	ENST00000361681	MT-ND6
ENSG00000198695	0.000166858023506476	0.0186032393334979	0.00896929940615359	0.992843630435739	chrM_4248_T_C	4248	T	C	0.00311914605290608	ENST00000361681	MT-ND6
ENSG00000198695	-0.00279607667773826	0.0181988936858446	-0.153639925921051	0.877893654343889	chrM_4312_C_T	4312	C	T	0.056558090163252	ENST00000361681	MT-ND6
ENSG00000198695	0.00198646072359334	0.0175778571990587	0.113009265071269	0.910023209807779	chrM_4562_A_G	4562	A	G	0.0409475310163774	ENST00000361681	MT-ND6
ENSG00000198695	0.00386532994141831	0.0174663853147551	0.221301080433224	0.824858008774145	chrM_456_C_T	456	C	T	0.0836208045569383	ENST00000361681	MT-ND6
ENSG00000198695	0.00653788190682593	0.0177804390673536	0.367700813352243	0.713096334011452	chrM_4580_G_A	4580	G	A	0.146851796230168	ENST00000361681	MT-ND6
ENSG00000198695	-0.00832189690615953	0.0181814161150118	-0.457714451587103	0.647157604027155	chrM_4586_T_C	4586	T	C	0.188989941550534	ENST00000361681	MT-ND6
ENSG00000198695	-0.0282571394942077	0.017889531434782	-1.57953491388088	0.114213414800997	chrM_462_C_T	462	C	T	0.942282883551695	ENST00000361681	MT-ND6
ENSG00000198695	0.0144302314105025	0.0178272201894763	0.809449328450036	0.418256738074153	chrM_4655_G_A	4655	G	A	0.378557053868612	ENST00000361681	MT-ND6
ENSG00000198695	0.00146169448487717	0.0183879050538565	0.0794921705651625	0.936641158891447	chrM_4715_A_G	4715	A	G	0.028426761900204	ENST00000361681	MT-ND6
ENSG00000198695	-0.0264584303422449	0.019652772642427	-1.34629504058505	0.178207384620247	chrM_4820_G_A	4820	G	A	0.74907430347886	ENST00000361681	MT-ND6
ENSG00000198695	-0.0376911426274785	0.0183294226916286	-2.05631913571903	0.0397517650012863	chrM_4823_T_C	4823	T	C	1.40064358365401	ENST00000361681	MT-ND6
ENSG00000198695	-0.00212001471566901	0.0185760906049998	-0.114125989194863	0.909137920421335	chrM_4824_A_G	4824	A	G	0.0413702273013655	ENST00000361681	MT-ND6
ENSG00000198695	0.0226662870962054	0.0182091800255143	1.24477253036358	0.213215376237616	chrM_4883_C_T	4883	C	T	0.671181478940237	ENST00000361681	MT-ND6
ENSG00000198695	-0.0076062029247485	0.017786566201954	-0.427637512400391	0.6689150505333	chrM_4917_A_G	4917	A	G	0.17462903234752	ENST00000361681	MT-ND6
ENSG00000198695	-0.00416702828225169	0.0183222213848432	-0.227430298691774	0.820089162548698	chrM_493_A_G	493	A	G	0.0861389272531296	ENST00000361681	MT-ND6
ENSG00000198695	-0.0103308578878156	0.0202964552992364	-0.508998134674494	0.610753531598007	chrM_4977_T_C	4977	T	C	0.21413401309936	ENST00000361681	MT-ND6
ENSG00000198695	-0.023904074519326	0.0193965093915523	-1.2323905315529	0.217803236142591	chrM_499_G_A	499	G	A	0.66193567174081	ENST00000361681	MT-ND6
ENSG00000198695	-0.0221030071475474	0.0177352889002868	-1.24627274310654	0.212664281029671	chrM_5036_A_G	5036	A	G	0.672305447823552	ENST00000361681	MT-ND6
ENSG00000198695	-0.0140868384959411	0.0175163057666629	-0.80421286791826	0.421274048469958	chrM_5046_G_A	5046	G	A	0.375435293670293	ENST00000361681	MT-ND6
ENSG00000198695	0.0139235296730235	0.0179317281781704	0.776474500097184	0.437468871398617	chrM_5096_T_C	5096	T	C	0.359052844266303	ENST00000361681	MT-ND6
ENSG00000198695	-0.0385231579229174	0.0174125054782976	-2.21238454000382	0.0269401061863284	chrM_5147_G_A	5147	G	A	1.56960069680733	ENST00000361681	MT-ND6
ENSG00000198695	0.0226738839918572	0.0182090692084133	1.24519730977688	0.213059231257945	chrM_5178_C_A	5178	C	A	0.671499644296036	ENST00000361681	MT-ND6
ENSG00000198695	-0.00431758634869092	0.0178353873727891	-0.242079763026517	0.808718358674726	chrM_5231_G_A	5231	G	A	0.0922026978803205	ENST00000361681	MT-ND6
ENSG00000198695	0.0355484035440153	0.0175977866821547	2.02004969068433	0.0433782335207334	chrM_5262_G_A	5262	G	A	1.3627281376104	ENST00000361681	MT-ND6
ENSG00000198695	0.01703352788752	0.0184770122417955	0.921876744173482	0.356592870900553	chrM_5285_A_G	5285	A	G	0.447827343604579	ENST00000361681	MT-ND6
ENSG00000198695	0.00121818256531497	0.0174473686617063	0.0698204175617982	0.944336595970282	chrM_5301_A_G	5301	A	G	0.0248731797303489	ENST00000361681	MT-ND6
ENSG00000198695	-0.0225018481722838	0.0176494887737493	-1.27492917561168	0.202334311309136	chrM_5319_A_G	5319	A	G	0.693930464492174	ENST00000361681	MT-ND6
ENSG00000198695	0.00084762401954963	0.0184011958787517	0.0460635289757663	0.963259614796476	chrM_534_C_T	534	C	T	0.0162566473736539	ENST00000361681	MT-ND6
ENSG00000198695	0.0256546078696225	0.0181237311418745	1.41552573632855	0.156914408017353	chrM_5351_A_G	5351	A	G	0.804337177285297	ENST00000361681	MT-ND6
ENSG00000198695	-0.00970312194395153	0.0176021061679505	-0.551247779746878	0.581463830609624	chrM_5360_C_T	5360	C	T	0.235477294959952	ENST00000361681	MT-ND6
ENSG00000198695	-0.0221070405609959	0.0177353207616549	-1.24649792682594	0.212581649853348	chrM_5393_T_C	5393	T	C	0.672474226695992	ENST00000361681	MT-ND6
ENSG00000198695	-0.0332923887089261	0.0175005627239102	-1.90236104027902	0.05712397069219	chrM_5417_G_A	5417	G	A	1.2431816123353	ENST00000361681	MT-ND6
ENSG00000198695	0.0126665606245922	0.0180134118270991	0.703173876563284	0.481947397098216	chrM_5442_T_C	5442	T	C	0.317000360924359	ENST00000361681	MT-ND6
ENSG00000198695	0.0445167801411759	0.0174764783162706	2.54723974336012	0.0108578809882801	chrM_5460_G_A	5460	G	A	1.96425492289553	ENST00000361681	MT-ND6
ENSG00000198695	0.0226227592602978	0.017996763557936	1.25704597870998	0.208736986856403	chrM_5492_T_C	5492	T	C	0.68040058991678	ENST00000361681	MT-ND6
ENSG00000198695	-0.0173284491078038	0.0175677436795821	-0.986378753234175	0.323947287220665	chrM_5558_A_G	5558	A	G	0.489525652545415	ENST00000361681	MT-ND6
ENSG00000198695	-0.0254043689934596	0.0183741782146083	-1.38261252812178	0.166783705570989	chrM_5581_A_G	5581	A	G	0.777846381313855	ENST00000361681	MT-ND6
ENSG00000198695	-0.0379263272420921	0.0175426924279748	-2.16194449043707	0.0306224551179878	chrM_5585_G_A	5585	G	A	1.51395999321153	ENST00000361681	MT-ND6
ENSG00000198695	-0.00280301280523918	0.0181990231801705	-0.154019959065348	0.877593998302968	chrM_5603_C_T	5603	C	T	0.0567063554798537	ENST00000361681	MT-ND6
ENSG00000198695	-0.0251880876945199	0.0176034103196316	-1.43086409037627	0.152469170460694	chrM_5655_T_C	5655	T	C	0.81681796256217	ENST00000361681	MT-ND6
ENSG00000198695	0.0136016129565451	0.0186766754271265	0.728267351950109	0.466449943611523	chrM_5656_A_G	5656	A	G	0.33119495508943	ENST00000361681	MT-ND6
ENSG00000198695	-0.00251938091275556	0.0172529634410739	-0.146025981064662	0.883900878341717	chrM_567_A_C	567	A	C	0.0535964345376785	ENST00000361681	MT-ND6
ENSG00000198695	-0.000850965048702849	0.0185427300400341	-0.0458921122653245	0.963396241055465	chrM_5773_G_A	5773	G	A	0.0161950525327474	ENST00000361681	MT-ND6
ENSG00000198695	-0.00699260145356512	0.0174378219001039	-0.401001999769447	0.688418651589505	chrM_5894_A_G	5894	A	G	0.162147371678777	ENST00000361681	MT-ND6
ENSG00000198695	0.0257426403655	0.017703145837899	1.45412801776676	0.145910817057155	chrM_5951_A_G	5951	A	G	0.835912510614472	ENST00000361681	MT-ND6
ENSG00000198695	0.0258848847887712	0.0177117007770358	1.46145675757646	0.143890134363566	chrM_6071_T_C	6071	T	C	0.841968981868426	ENST00000361681	MT-ND6
ENSG00000198695	0.0587267582848895	0.017265609048981	3.40137194803188	0.000670485324572993	chrM_6150_G_A	6150	G	A	3.17361072344507	ENST00000361681	MT-ND6
ENSG00000198695	0.0031199050056812	0.0181063351686479	0.172310132151065	0.8631937191868	chrM_6185_T_C	6185	T	C	0.0638917283488232	ENST00000361681	MT-ND6
ENSG00000198695	-0.00669296308096916	0.0182431968178486	-0.36687446546764	0.713712658979749	chrM_6221_T_C	6221	T	C	0.146476600179746	ENST00000361681	MT-ND6
ENSG00000198695	0.0468158947086329	0.0174500049305558	2.68285853757302	0.00729958599758725	chrM_6253_T_C	6253	T	C	2.13670177057297	ENST00000361681	MT-ND6
ENSG00000198695	-0.00706454050144619	0.0175262883611017	-0.40308252128987	0.686887518412576	chrM_6260_G_A	6260	G	A	0.163114375214473	ENST00000361681	MT-ND6
ENSG00000198695	-0.0120416151392885	0.0180384499685905	-0.667552653374096	0.504419188933667	chrM_6371_C_T	6371	C	T	0.297208400509959	ENST00000361681	MT-ND6
ENSG00000198695	-0.0348341631446029	0.0191787016748626	-1.81629412330136	0.069325266248933	chrM_6392_T_C	6392	T	C	1.15910845380606	ENST00000361681	MT-ND6
ENSG00000198695	-0.02939687000619	0.0173805607590023	-1.69136487676117	0.090767136170891	chrM_6413_T_C	6413	T	C	1.04207136693203	ENST00000361681	MT-ND6
ENSG00000198695	0.0211294000167881	0.0185634316647269	1.13822704758501	0.255025687296582	chrM_6455_C_T	6455	C	T	0.593416073333461	ENST00000361681	MT-ND6
ENSG00000198695	-0.0149508678496474	0.0204349736800339	-0.731631372946431	0.464393594005932	chrM_6473_C_T	6473	C	T	0.333113779689414	ENST00000361681	MT-ND6
ENSG00000198695	0.00761837386494112	0.0176015799999084	0.432823295691681	0.665143147969668	chrM_6515_T_C	6515	T	C	0.177084878481712	ENST00000361681	MT-ND6
ENSG00000198695	-0.0299478678451644	0.0178120846502579	-1.68132301374004	0.092700190102189	chrM_6548_C_T	6548	C	T	1.03291937523795	ENST00000361681	MT-ND6
ENSG00000198695	-0.014470884747738	0.0173622120241366	-0.833470108971188	0.40457964896911	chrM_6587_C_T	6587	C	T	0.392995966752324	ENST00000361681	MT-ND6
ENSG00000198695	0.00295868471538403	0.0172791367322573	0.171228734469162	0.864043914296778	chrM_6620_T_C	6620	T	C	0.0634641843126496	ENST00000361681	MT-ND6
ENSG00000198695	0.00104907805617019	0.0185894967931046	0.0564339136150968	0.954996140835721	chrM_663_A_G	663	A	G	0.0199983834080206	ENST00000361681	MT-ND6
ENSG00000198695	0.0330627370316038	0.0176802542987044	1.8700374142258	0.0614786224534898	chrM_6663_A_G	6663	A	G	1.21127587226453	ENST00000361681	MT-ND6
ENSG00000198695	0.00891650512769062	0.0180036685426563	0.495260457976363	0.6204162791507	chrM_6680_T_C	6680	T	C	0.20731681522245	ENST00000361681	MT-ND6
ENSG00000198695	-0.0035209733019421	0.0176158362716852	-0.199875455677431	0.841577986629501	chrM_6755_G_A	6755	G	A	0.0749056329935327	ENST00000361681	MT-ND6
ENSG00000198695	0.0315783174288789	0.0185776720353379	1.69979948880632	0.0891686477311737	chrM_680_T_C	680	T	C	1.04978781951203	ENST00000361681	MT-ND6
ENSG00000198695	-0.0339053161993359	0.0176107749927595	-1.92525974656287	0.0541968708362805	chrM_6827_T_C	6827	T	C	1.26602578759016	ENST00000361681	MT-ND6
ENSG00000198695	-0.0233218533607605	0.01902669837081	-1.22574357916663	0.220295185144249	chrM_6962_G_A	6962	G	A	0.656994994851662	ENST00000361681	MT-ND6
ENSG00000198695	-0.0299544437977183	0.0178123121840272	-1.68167071676295	0.0926327094086299	chrM_6989_A_G	6989	A	G	1.03323563310928	ENST00000361681	MT-ND6
ENSG00000198695	0.00638456087368686	0.0176874023356989	0.360966565497341	0.718124441238666	chrM_7013_G_A	7013	G	A	0.143800291885215	ENST00000361681	MT-ND6
ENSG00000198695	-0.0027065530251276	0.0209952163379466	-0.128912842885824	0.897426614314405	chrM_7028_C_T	7028	C	T	0.0470010550631478	ENST00000361681	MT-ND6
ENSG00000198695	-0.00427677600288911	0.0184654194389445	-0.231610011190385	0.816840931124811	chrM_7055_A_G	7055	A	G	0.0878625082910498	ENST00000361681	MT-ND6
ENSG00000198695	0.0464959384981673	0.0171518510505995	2.71084085099621	0.00671128302258167	chrM_7076_A_G	7076	A	G	2.17319444609599	ENST00000361681	MT-ND6
ENSG00000198695	-0.026181088474416	0.0177462323231787	-1.47530405314374	0.140130817241545	chrM_710_T_C	710	T	C	0.853466345184031	ENST00000361681	MT-ND6
ENSG00000198695	-0.00947650141082198	0.0176403848744412	-0.537204912379905	0.591126078408543	chrM_7124_A_G	7124	A	G	0.228319880679707	ENST00000361681	MT-ND6
ENSG00000198695	-0.00155678633479016	0.0194129874286058	-0.0801930326548385	0.936083731452515	chrM_7175_T_C	7175	T	C	0.028685302457002	ENST00000361681	MT-ND6
ENSG00000198695	-0.00753120370215113	0.0184916326285774	-0.407276299146904	0.683805068145913	chrM_7196_C_A	7196	C	A	0.165067684674775	ENST00000361681	MT-ND6
ENSG00000198695	0.0113566987721756	0.0246842598860745	0.460078561179888	0.645459831830223	chrM_7256_C_T	7256	C	T	0.190130779512639	ENST00000361681	MT-ND6
ENSG00000198695	0.00364729983167339	0.01921182470994	0.189846612007985	0.849429328943802	chrM_7274_C_T	7274	C	T	0.0708727478443346	ENST00000361681	MT-ND6
ENSG00000198695	0.0326622943365922	0.0175910586707139	1.85675546583045	0.0633459523031887	chrM_7337_G_A	7337	G	A	1.19828113056036	ENST00000361681	MT-ND6
ENSG00000198695	-0.00168162546350075	0.0183634799232493	-0.0915744439795262	0.927036156863637	chrM_7389_T_C	7389	T	C	0.0329033268909587	ENST00000361681	MT-ND6
ENSG00000198695	0.0136877203874078	0.0199549970741482	0.685929461004049	0.492757591112534	chrM_73_A_G	73	A	G	0.307366676530222	ENST00000361681	MT-ND6
ENSG00000198695	-0.0161262863398328	0.0177145411001467	-0.910341749677007	0.362642307202908	chrM_7424_A_G	7424	A	G	0.440521530872201	ENST00000361681	MT-ND6
ENSG00000198695	0.0126479039647882	0.0245476590456414	0.51523870122491	0.606386228035853	chrM_7521_G_A	7521	G	A	0.217250670759831	ENST00000361681	MT-ND6
ENSG00000198695	0.0376091132504948	0.0184545144838101	2.03793566519937	0.0415563672352396	chrM_7624_T_A	7624	T	A	1.38136242450867	ENST00000361681	MT-ND6
ENSG00000198695	0.0182043556700988	0.018186924995386	1.00095841791382	0.316846911974698	chrM_7684_T_C	7684	T	C	0.499150521200518	ENST00000361681	MT-ND6
ENSG00000198695	0.010491835887351	0.0248609177017049	0.422021262981436	0.673009497445119	chrM_769_G_A	769	G	A	0.171978807010936	ENST00000361681	MT-ND6
ENSG00000198695	0.0333732959327925	0.018421568897772	1.8116424349084	0.0700414636161913	chrM_7768_A_G	7768	A	G	1.1546447872917	ENST00000361681	MT-ND6
ENSG00000198695	-0.00199967491531905	0.0193480719822786	-0.103352670857882	0.917683074096094	chrM_7771_A_G	7771	A	G	0.0373072784236498	ENST00000361681	MT-ND6
ENSG00000198695	0.00160306465953802	0.0174448186608518	0.0918934550541066	0.926782691570453	chrM_7805_G_A	7805	G	A	0.0330220856132173	ENST00000361681	MT-ND6
ENSG00000198695	0.00719190273435975	0.0185224881651523	0.388279515701913	0.697809194568908	chrM_7853_G_A	7853	G	A	0.156263312439882	ENST00000361681	MT-ND6
ENSG00000198695	-0.0260346246260308	0.0177505360609715	-1.46669512045181	0.142459010866128	chrM_7867_C_T	7867	C	T	0.846310075412436	ENST00000361681	MT-ND6
ENSG00000198695	0.0222065298719446	0.0177986991859192	1.24764903547067	0.212159612704682	chrM_7961_T_C	7961	T	C	0.673337286074968	ENST00000361681	MT-ND6
ENSG00000198695	0.00178188952514032	0.017414474526704	0.102322325167372	0.918500835388025	chrM_8020_G_A	8020	G	A	0.0369204443617171	ENST00000361681	MT-ND6
ENSG00000198695	-0.00105990894355891	0.0181580422110613	-0.0583713228132735	0.95345285689221	chrM_8027_G_A	8027	G	A	0.0207007756098256	ENST00000361681	MT-ND6
ENSG00000198695	-0.00970747508234874	0.0176020718818466	-0.55149616178765	0.581293597085063	chrM_8137_C_T	8137	C	T	0.235604460745556	ENST00000361681	MT-ND6
ENSG00000198695	-0.0343851890520491	0.0178270535421303	-1.92882065287948	0.0537531309761692	chrM_8149_A_G	8149	A	G	1.26959623418313	ENST00000361681	MT-ND6
ENSG00000198695	0.0258127291437621	0.0204607581442246	1.26157246773616	0.207102668390137	chrM_8206_G_A	8206	G	A	0.683814305453982	ENST00000361681	MT-ND6
ENSG00000198695	-0.0299376274106643	0.0178119760070388	-1.68075835038368	0.0928098615993684	chrM_8248_A_G	8248	A	G	1.03240587495957	ENST00000361681	MT-ND6
ENSG00000198695	0.0359171391910259	0.0174893403075423	2.05365888932567	0.04000871813354	chrM_8251_G_A	8251	G	A	1.3978453630536	ENST00000361681	MT-ND6
ENSG00000198695	-0.00973122327659627	0.0194317172059687	-0.500790700762525	0.616518430907783	chrM_825_T_A	825	T	A	0.210053935577741	ENST00000361681	MT-ND6
ENSG00000198695	-0.0130015241057799	0.0198205986043518	-0.655960214184715	0.5118497234976	chrM_827_A_G	827	A	G	0.290857526984019	ENST00000361681	MT-ND6
ENSG00000198695	0.0167570213315185	0.0180865280014077	0.926491880045423	0.354190415001531	chrM_8414_C_T	8414	C	T	0.450763195738459	ENST00000361681	MT-ND6
ENSG00000198695	-0.00250858112206055	0.0180484391554204	-0.138991582621545	0.889456800579722	chrM_8428_C_T	8428	C	T	0.0508751400201265	ENST00000361681	MT-ND6
ENSG00000198695	-0.00329062500231973	0.0190915305414553	-0.172360460842805	0.863154154607856	chrM_8468_C_T	8468	C	T	0.0639116347403193	ENST00000361681	MT-ND6
ENSG00000198695	-0.00217405139199711	0.0180454932484353	-0.120476141165363	0.904105978561097	chrM_8566_A_G	8566	A	G	0.0437806588978448	ENST00000361681	MT-ND6
ENSG00000198695	-0.00434534509737533	0.01838967841219	-0.236292609363681	0.813205621460193	chrM_8584_G_A	8584	G	A	0.0897996278688445	ENST00000361681	MT-ND6
ENSG00000198695	-0.00973471892739561	0.0194316772569537	-0.500971624768625	0.616391092933818	chrM_8655_C_T	8655	C	T	0.210143645614945	ENST00000361681	MT-ND6
ENSG00000198695	-0.00370913811807242	0.0175530503002507	-0.211310174278909	0.832645244246794	chrM_8684_C_T	8684	C	T	0.0795399941304106	ENST00000361681	MT-ND6
ENSG00000198695	0.00122882332712591	0.0176607376899418	0.0695793883981276	0.944528442848384	chrM_8697_G_A	8697	G	A	0.0247849595143948	ENST00000361681	MT-ND6
ENSG00000198695	0.0113327711594268	0.0227909222908479	0.497249344050357	0.619013228671516	chrM_8701_A_G	8701	A	G	0.208300069755887	ENST00000361681	MT-ND6
ENSG00000198695	-0.0144905160366128	0.0173450440710859	-0.835426879126151	0.403477401016084	chrM_870_C_T	870	C	T	0.39418078532572	ENST00000361681	MT-ND6
ENSG00000198695	0.0242370720169455	0.0174906908327916	1.38571267702622	0.165834655668076	chrM_8784_A_G	8784	A	G	0.780324706640579	ENST00000361681	MT-ND6
ENSG00000198695	0.000159006448127096	0.0186033196669307	0.00854720829260093	0.99318039749955	chrM_8794_C_T	8794	C	T	0.00297186074633944	ENST00000361681	MT-ND6
ENSG00000198695	-0.0283933254527618	0.0173399930558798	-1.63744733698921	0.101537034175428	chrM_8856_G_A	8856	G	A	0.99337552617917	ENST00000361681	MT-ND6
ENSG00000198695	0.050744798226346	0.017319256767598	2.92996396480954	0.00339001313802759	chrM_8877_T_C	8877	T	C	2.46979861868133	ENST00000361681	MT-ND6
ENSG00000198695	0.0226166341639848	0.0176459446939729	1.28169018753128	0.199951348466922	chrM_8964_C_T	8964	C	T	0.699075662649396	ENST00000361681	MT-ND6
ENSG00000198695	0.00110150779608753	0.0180656230002379	0.0609725884389939	0.951381039683054	chrM_8994_G_A	8994	G	A	0.0216455079960799	ENST00000361681	MT-ND6
ENSG00000198695	-0.00280386950238895	0.0181989313574705	-0.154067810208976	0.877556268930337	chrM_9042_C_T	9042	C	T	0.0567250269960737	ENST00000361681	MT-ND6
ENSG00000198695	-0.0153095398395645	0.0186784900443352	-0.819634767222933	0.412424347590045	chrM_9053_G_A	9053	G	A	0.384655703931979	ENST00000361681	MT-ND6
ENSG00000198695	0.0258844677186889	0.0177114728363025	1.4614520180182	0.143891434186591	chrM_9072_A_G	9072	A	G	0.84196505871261	ENST00000361681	MT-ND6
ENSG00000198695	0.0122660623572157	0.017735457553312	0.69161239964317	0.489180772649383	chrM_9123_G_A	9123	G	A	0.310530621333991	ENST00000361681	MT-ND6
ENSG00000198695	0.00463096020567587	0.0174224012498484	0.265804933502847	0.790389443476019	chrM_9180_A_G	9180	A	G	0.102158868864165	ENST00000361681	MT-ND6
ENSG00000198695	-0.0123567153741807	0.0179632148693684	-0.687889972036792	0.49152207195318	chrM_921_T_C	921	T	C	0.308456975263702	ENST00000361681	MT-ND6
ENSG00000198695	0.0158176429857031	0.0207147553883393	0.763593037386632	0.445109799761752	chrM_9221_A_G	9221	A	G	0.351532843965957	ENST00000361681	MT-ND6
ENSG00000198695	-0.00952946025466312	0.0174360703347277	-0.546537153826637	0.584696755680907	chrM_930_G_A	930	G	A	0.233069315934887	ENST00000361681	MT-ND6
ENSG00000198695	-0.00283290062187719	0.0181984354546553	-0.155667262108102	0.876295303585964	chrM_9347_A_G	9347	A	G	0.0573495158569032	ENST00000361681	MT-ND6
ENSG00000198695	0.0277814053921334	0.0186164128281285	1.49230711891805	0.135618651345101	chrM_9449_C_T	9449	C	T	0.867680578763705	ENST00000361681	MT-ND6
ENSG00000198695	0.048147479794553	0.0186151118353264	2.58647276580859	0.00969638326906899	chrM_9477_G_A	9477	G	A	2.01339022647482	ENST00000361681	MT-ND6
ENSG00000198695	0.0177441252028986	0.023126017018972	0.767279777937627	0.4429151889723	chrM_9540_T_C	9540	T	C	0.353679426119064	ENST00000361681	MT-ND6
ENSG00000198695	-0.0135355448092079	0.0180928307855083	-0.748116476060196	0.454389904835444	chrM_9548_G_A	9548	G	A	0.342571325895107	ENST00000361681	MT-ND6
ENSG00000198695	0.000974165047601184	0.0181348076736895	0.0537179696156652	0.957159865789328	chrM_9554_G_A	9554	G	A	0.0190155198701874	ENST00000361681	MT-ND6
ENSG00000198695	0.00564779013307695	0.0176245277880443	0.320450578931717	0.748626788849024	chrM_9557_C_T	9557	C	T	0.125734636156749	ENST00000361681	MT-ND6
ENSG00000198695	-0.00444798257421473	0.0179694948182955	-0.24752963949137	0.804498356031043	chrM_95_A_C	95	A	C	0.0944748390321687	ENST00000361681	MT-ND6
ENSG00000198695	-0.000575942459072038	0.0175891483405614	-0.0327441924941805	0.973878582255931	chrM_9682_T_C	9682	T	C	0.0114951851575494	ENST00000361681	MT-ND6
ENSG00000198695	0.00954701131655716	0.0175344412084329	0.544471945417096	0.586116748850896	chrM_9698_T_C	9698	T	C	0.23201586805774	ENST00000361681	MT-ND6
ENSG00000198695	0.00236389815475504	0.0180641822362614	0.130861066603383	0.895885214113445	chrM_9755_G_A	9755	G	A	0.0477476310416509	ENST00000361681	MT-ND6
ENSG00000198695	0.0187173656795236	0.0177345892352603	1.05541579966844	0.291235200007963	chrM_9758_T_C	9758	T	C	0.535756135384599	ENST00000361681	MT-ND6
ENSG00000198695	-0.0222773433668507	0.0175602951050407	-1.26862010197402	0.20457659121321	chrM_980_T_C	980	T	C	0.689144062161256	ENST00000361681	MT-ND6
ENSG00000198695	-0.00280415102251306	0.0181989596202748	-0.154083039966145	0.877544260724312	chrM_9818_C_T	9818	C	T	0.0567309697868442	ENST00000361681	MT-ND6
ENSG00000198695	0.0226236709895538	0.0176461454032678	1.28207438352878	0.199816554103012	chrM_9824_T_A	9824	T	A	0.699368534839885	ENST00000361681	MT-ND6
ENSG00000198695	0.0211951665379026	0.0185629447171153	1.14179979851797	0.25353724613376	chrM_9824_T_C	9824	T	C	0.595958231193975	ENST00000361681	MT-ND6
ENSG00000198695	0.0293365744087267	0.0178438580320601	1.64407127404946	0.100161480797613	chrM_9932_G_A	9932	G	A	0.999299263431985	ENST00000361681	MT-ND6
ENSG00000198695	-0.00965352811782606	0.0191401332790771	-0.504360548438749	0.614008036065592	chrM_9950_T_C	9950	T	C	0.211825944826089	ENST00000361681	MT-ND6
ENSG00000198695	0.0168034899775003	0.0175358486565141	0.95823648496523	0.337943523360874	chrM_9966_G_A	9966	G	A	0.471155872332151	ENST00000361681	MT-ND6
ENSG00000198712	0.022882613788087	0.0187718515534583	1.21898544333371	0.222849717500943	chrM_10086_A_G	10086	A	G	0.651987912117897	ENST00000361739	MT-CO2
ENSG00000198712	-0.0430482612379241	0.0207098433867778	-2.0786377006312	0.0376506630613596	chrM_10115_T_C	10115	T	C	1.42422737108735	ENST00000361739	MT-CO2
ENSG00000198712	-0.0319433697574494	0.0174741569055267	-1.82803496215297	0.0675443046759692	chrM_10142_C_T	10142	C	T	1.17041126473339	ENST00000361739	MT-CO2
ENSG00000198712	-0.00623563353752207	0.0173848000030545	-0.358683075814878	0.71983219060363	chrM_10143_G_A	10143	G	A	0.142768735775736	ENST00000361739	MT-CO2
ENSG00000198712	-0.0693944251828775	0.0247587712190857	-2.80282185932489	0.00506576415781571	chrM_1018_G_A	1018	G	A	2.29535503312886	ENST00000361739	MT-CO2
ENSG00000198712	-0.0357089311325909	0.0190020205190091	-1.87921758619662	0.0602147893086472	chrM_10310_G_A	10310	G	A	1.22029682890317	ENST00000361739	MT-CO2
ENSG00000198712	0.0467322198168435	0.0176208995225721	2.65209047682158	0.00799951028162617	chrM_10321_T_C	10321	T	C	2.09693659907023	ENST00000361739	MT-CO2
ENSG00000198712	0.0172125307106645	0.0185424795204546	0.928275568090937	0.353264644117631	chrM_10373_G_A	10373	G	A	0.451899826004081	ENST00000361739	MT-CO2
ENSG00000198712	0.00485931036844266	0.0172470352329634	0.281747575905412	0.778137071322173	chrM_10397_A_G	10397	A	G	0.108943893915967	ENST00000361739	MT-CO2
ENSG00000198712	0.0321720899106693	0.02056044841568	1.56475623781308	0.117640076492234	chrM_10400_C_T	10400	C	T	0.929444701776797	ENST00000361739	MT-CO2
ENSG00000198712	-0.0154804065645709	0.0176908827029316	-0.875049980519379	0.381546711399443	chrM_10463_T_C	10463	T	C	0.418452285333825	ENST00000361739	MT-CO2
ENSG00000198712	-0.0200225854145619	0.0179877446551555	-1.11312372942892	0.26565529360683	chrM_1048_C_T	1048	C	T	0.575681525655504	ENST00000361739	MT-CO2
ENSG00000198712	-0.000712702722398965	0.0174520377647428	-0.0408377939588689	0.967425209255599	chrM_10550_A_G	10550	A	G	0.0143825999143268	ENST00000361739	MT-CO2
ENSG00000198712	0.0165782092225875	0.0176477743916286	0.939393764601358	0.347528613233017	chrM_10586_G_A	10586	G	A	0.459009432634635	ENST00000361739	MT-CO2
ENSG00000198712	-0.015753179524689	0.018098992629822	-0.870389852456886	0.384087390313554	chrM_10589_G_A	10589	G	A	0.415569950598779	ENST00000361739	MT-CO2
ENSG00000198712	-0.0285998578691834	0.0189214417620765	-1.51150521344018	0.130659781329662	chrM_10609_T_C	10609	T	C	0.883858072974622	ENST00000361739	MT-CO2
ENSG00000198712	-0.0120611117463376	0.0179535477379934	-0.671795453597943	0.501713923468643	chrM_10664_C_T	10664	C	T	0.299543846347784	ENST00000361739	MT-CO2
ENSG00000198712	-0.0205053207937703	0.0193228771379269	-1.06119397475868	0.288601757044447	chrM_10688_G_A	10688	G	A	0.539701029194066	ENST00000361739	MT-CO2
ENSG00000198712	0.0178723953248153	0.0173437306461196	1.03048160107433	0.302783984847045	chrM_10792_A_G	10792	A	G	0.518867099702002	ENST00000361739	MT-CO2
ENSG00000198712	0.0178723699329193	0.01734373061214	1.03048013905436	0.302784670819543	chrM_10793_C_T	10793	C	T	0.518866115786907	ENST00000361739	MT-CO2
ENSG00000198712	-0.0205046671764743	0.0193229666561219	-1.06115523259871	0.288619360430793	chrM_10810_T_C	10810	T	C	0.539674540026143	ENST00000361739	MT-CO2
ENSG00000198712	0.0314633664372497	0.0184324042284371	1.70695944204113	0.0878295911034018	chrM_10819_A_G	10819	A	G	1.05635913913048	ENST00000361739	MT-CO2
ENSG00000198712	0.0217298897288349	0.0230050081396345	0.944572138246597	0.344877356888414	chrM_10873_T_C	10873	T	C	0.462335318538463	ENST00000361739	MT-CO2
ENSG00000198712	-0.0155514004774378	0.0180640672263659	-0.86090249125841	0.389291749463799	chrM_10915_T_C	10915	T	C	0.409724800495336	ENST00000361739	MT-CO2
ENSG00000198712	-0.00803464857424075	0.018625172788833	-0.431386525394173	0.66618734583348	chrM_11002_A_G	11002	A	G	0.176403620949686	ENST00000361739	MT-CO2
ENSG00000198712	-0.0316952174188976	0.0174437739661738	-1.81699312776923	0.0692181656256474	chrM_11016_G_A	11016	G	A	1.15977991427644	ENST00000361739	MT-CO2
ENSG00000198712	-0.0147757758155709	0.0178057078729988	-0.829833664629383	0.406632834330683	chrM_11176_G_A	11176	G	A	0.390797556359807	ENST00000361739	MT-CO2
ENSG00000198712	-0.0319547508846431	0.0203035341191158	-1.57385166036477	0.115521747603997	chrM_11177_C_T	11177	C	T	0.937336249751657	ENST00000361739	MT-CO2
ENSG00000198712	-0.0137551790267254	0.0179147241126122	-0.767814170079321	0.442597594799686	chrM_11251_A_G	11251	A	G	0.353990950481202	ENST00000361739	MT-CO2
ENSG00000198712	0.00265405113770686	0.0174941899248173	0.151710433527523	0.879415327667873	chrM_11299_T_C	11299	T	C	0.0558059691648386	ENST00000361739	MT-CO2
ENSG00000198712	-0.019191529448458	0.0176709965333002	-1.08604681192101	0.277458282111945	chrM_11314_A_G	11314	A	G	0.556802306993869	ENST00000361739	MT-CO2
ENSG00000198712	0.0310555902955538	0.0173473172142329	1.79022438524809	0.0734178464195572	chrM_11353_T_C	11353	T	C	1.13419835889251	ENST00000361739	MT-CO2
ENSG00000198712	0.0140445850603714	0.0175967267680178	0.798136224169684	0.424791442201798	chrM_11377_G_A	11377	G	A	0.371824241083775	ENST00000361739	MT-CO2
ENSG00000198712	0.0197264814969241	0.0177434719673723	1.11175994941679	0.266241376236957	chrM_11440_G_A	11440	G	A	0.574724450457837	ENST00000361739	MT-CO2
ENSG00000198712	0.0028498243217662	0.0183022482052374	0.155708975739423	0.876262421854869	chrM_11467_A_G	11467	A	G	0.0573658124435028	ENST00000361739	MT-CO2
ENSG00000198712	-0.0157557447014708	0.01809905624759	-0.870528522920569	0.384011638725999	chrM_11641_A_G	11641	A	G	0.415655612721327	ENST00000361739	MT-CO2
ENSG00000198712	0.0201199270323683	0.0173470986073122	1.15984393055143	0.246112354403294	chrM_11654_A_G	11654	A	G	0.608866584937964	ENST00000361739	MT-CO2
ENSG00000198712	0.0519748841424032	0.0176595918582173	2.94315319174369	0.00324887608948231	chrM_11674_C_T	11674	C	T	2.48826685211463	ENST00000361739	MT-CO2
ENSG00000198712	0.00443049399749529	0.0210140202842754	0.210835144230378	0.833015913760408	chrM_11719_G_A	11719	G	A	0.079346701843734	ENST00000361739	MT-CO2
ENSG00000198712	-0.00158034178701292	0.0186605594257633	-0.0846888751272404	0.932508740554442	chrM_11800_A_G	11800	A	G	0.0303470887881512	ENST00000361739	MT-CO2
ENSG00000198712	-0.0139256224615447	0.0176035480541398	-0.791069074184158	0.428903684619287	chrM_11812_A_G	11812	A	G	0.367640222814434	ENST00000361739	MT-CO2
ENSG00000198712	-0.015490457249609	0.0174183267862817	-0.889319475956148	0.373831407381258	chrM_1189_T_C	1189	T	C	0.427324214248327	ENST00000361739	MT-CO2
ENSG00000198712	0.011591881662822	0.0190205710195647	0.609439204054312	0.542233358793671	chrM_11914_G_A	11914	G	A	0.265813767658595	ENST00000361739	MT-CO2
ENSG00000198712	-0.0314368648528212	0.0201056583484673	-1.56358296296315	0.117915538466828	chrM_11944_T_C	11944	T	C	0.928428961437988	ENST00000361739	MT-CO2
ENSG00000198712	0.0519799204118255	0.0176595633358668	2.94344313181592	0.00324583449799567	chrM_11947_A_G	11947	A	G	2.48867362820654	ENST00000361739	MT-CO2
ENSG00000198712	-0.00754826431149651	0.0181266177189764	-0.416418795195002	0.677103577453173	chrM_12007_G_A	12007	G	A	0.169344891616742	ENST00000361739	MT-CO2
ENSG00000198712	0.0178738178883988	0.0173437582320579	1.03056198369746	0.30274627131057	chrM_12049_C_T	12049	C	T	0.518921197017995	ENST00000361739	MT-CO2
ENSG00000198712	0.00124748854442911	0.0182642568497346	0.0683021792067734	0.945545089426162	chrM_12308_A_G	12308	A	G	0.0243177564835956	ENST00000361739	MT-CO2
ENSG00000198712	-0.00167773153173745	0.0180253621189885	-0.0930761623906618	0.925843054869593	chrM_12372_G_A	12372	G	A	0.0334626269043589	ENST00000361739	MT-CO2
ENSG00000198712	0.00999773159160302	0.0181070139490469	0.552146898419397	0.580847712502355	chrM_12405_C_T	12405	C	T	0.23593771664437	ENST00000361739	MT-CO2
ENSG00000198712	-0.0223095131104312	0.0187737134141821	-1.18833779009208	0.234700354951688	chrM_12406_G_A	12406	G	A	0.629486253590828	ENST00000361739	MT-CO2
ENSG00000198712	0.0463416703395736	0.0184363597001302	2.5136019850625	0.0119505219523574	chrM_12414_T_C	12414	T	C	1.92261312600636	ENST00000361739	MT-CO2
ENSG00000198712	0.0519501344724186	0.017659934902215	2.94169456230004	0.00326421714691783	chrM_1243_T_C	1243	T	C	2.48622095819902	ENST00000361739	MT-CO2
ENSG00000198712	0.000716012585857775	0.0175370452526893	0.0408285760537668	0.967432557950789	chrM_12454_G_A	12454	G	A	0.014379300966131	ENST00000361739	MT-CO2
ENSG00000198712	-0.00696779100017713	0.0176575880824383	-0.394606045154439	0.693133651473796	chrM_12477_T_C	12477	T	C	0.159183015747333	ENST00000361739	MT-CO2
ENSG00000198712	-0.0306440352943266	0.0176208577964878	-1.73907738478172	0.0820211520225021	chrM_12519_T_C	12519	T	C	1.08607413515214	ENST00000361739	MT-CO2
ENSG00000198712	0.0501186653704095	0.0176440273635748	2.8405456610137	0.00450364250717495	chrM_12561_G_A	12561	G	A	2.34643609047534	ENST00000361739	MT-CO2
ENSG00000198712	-0.00853285671541098	0.017652751693586	-0.483372613149674	0.62883119029022	chrM_12612_A_G	12612	A	G	0.201465925246339	ENST00000361739	MT-CO2
ENSG00000198712	-0.00965315940478849	0.0180903188539845	-0.53360913551075	0.593611986414004	chrM_12618_G_A	12618	G	A	0.226497338219423	ENST00000361739	MT-CO2
ENSG00000198712	0.00904724847376175	0.0190745568759969	0.474309758941066	0.635279033401474	chrM_12693_A_G	12693	A	G	0.197035477780279	ENST00000361739	MT-CO2
ENSG00000198712	-0.0157196748772623	0.0180985843415247	-0.868558257409983	0.38508879454326	chrM_12720_A_G	12720	A	G	0.414439118455514	ENST00000361739	MT-CO2
ENSG00000198712	-0.0152181505531363	0.0176222597250822	-0.863575431899682	0.387821165188988	chrM_12771_G_A	12771	G	A	0.411368493158401	ENST00000361739	MT-CO2
ENSG00000198712	0.00322076740218522	0.0182366647969948	0.176609453430101	0.859815168052412	chrM_12811_T_C	12811	T	C	0.0655948977356914	ENST00000361739	MT-CO2
ENSG00000198712	-0.0236654178290321	0.0188450821536143	-1.25578745882482	0.209193039758009	chrM_12882_C_T	12882	C	T	0.679452769350538	ENST00000361739	MT-CO2
ENSG00000198712	-0.033528993461576	0.0174384122571477	-1.92270907277313	0.0545165967822255	chrM_12950_A_G	12950	A	G	1.26347126297734	ENST00000361739	MT-CO2
ENSG00000198712	-0.0211924856955388	0.0170998545040637	-1.23933719380493	0.215220650053882	chrM_13135_G_A	13135	G	A	0.667116061192468	ENST00000361739	MT-CO2
ENSG00000198712	0.0178741772759465	0.0173437272698905	1.03058454493671	0.302735686697205	chrM_13149_A_G	13149	A	G	0.518936381084562	ENST00000361739	MT-CO2
ENSG00000198712	-0.0070120697730427	0.0177786162970852	-0.394410321695976	0.693278124530207	chrM_13194_G_A	13194	G	A	0.159092503170195	ENST00000361739	MT-CO2
ENSG00000198712	0.0195609039136172	0.0182041620101954	1.07452921494886	0.282585558049719	chrM_13263_A_G	13263	A	G	0.548850037178132	ENST00000361739	MT-CO2
ENSG00000198712	-0.0157494513761869	0.0180989895289607	-0.870184015023917	0.384199850096219	chrM_13276_A_G	13276	A	G	0.415442808923565	ENST00000361739	MT-CO2
ENSG00000198712	-0.0141082704872835	0.0177718142196047	-0.793856514194263	0.427278967853924	chrM_13368_G_A	13368	G	A	0.369288484130584	ENST00000361739	MT-CO2
ENSG00000198712	0.0372196192166831	0.0175922804282991	2.1156790541385	0.0343721131948365	chrM_13485_A_G	13485	A	G	1.46379376665112	ENST00000361739	MT-CO2
ENSG00000198712	-0.0184438777691602	0.0173256048645053	-1.06454452317252	0.287082096132262	chrM_13500_T_C	13500	T	C	0.541993891423449	ENST00000361739	MT-CO2
ENSG00000198712	-0.0205042252814164	0.0193228333623845	-1.06113968365176	0.288626425653932	chrM_13506_C_T	13506	C	T	0.539663908896398	ENST00000361739	MT-CO2
ENSG00000198712	-0.0321772845496336	0.0198540668934879	-1.62068984265323	0.105084173108347	chrM_13590_G_A	13590	G	A	0.978462688817633	ENST00000361739	MT-CO2
ENSG00000198712	0.0164231875381608	0.018432762657054	0.890978083085975	0.372940928266181	chrM_13617_T_C	13617	T	C	0.428359952533652	ENST00000361739	MT-CO2
ENSG00000198712	-0.0700371390117692	0.0242811305717757	-2.88442660463184	0.00392127152236699	chrM_13650_C_T	13650	C	T	2.40657308461053	ENST00000361739	MT-CO2
ENSG00000198712	0.00395577115904586	0.0177419353123273	0.222961649301998	0.823565354602279	chrM_13651_A_G	13651	A	G	0.0843019313856357	ENST00000361739	MT-CO2
ENSG00000198712	-0.0105398144320697	0.0174354328070716	-0.604505465892129	0.545507636338333	chrM_13681_A_G	13681	A	G	0.263199165522226	ENST00000361739	MT-CO2
ENSG00000198712	-0.0200552588960991	0.0175587686117676	-1.14217912084441	0.253379572861429	chrM_13708_G_A	13708	G	A	0.596228400309535	ENST00000361739	MT-CO2
ENSG00000198712	-0.0150346661313868	0.0182591496940137	-0.823404505868962	0.41027800156595	chrM_13759_G_A	13759	G	A	0.386921768567192	ENST00000361739	MT-CO2
ENSG00000198712	-0.000134442506320355	0.0182729276794644	-0.00735746940384626	0.99412964171886	chrM_13789_T_C	13789	T	C	0.00255697675779072	ENST00000361739	MT-CO2
ENSG00000198712	0.0015987276866515	0.0192602984726275	0.0830063816987882	0.933846465266305	chrM_13803_A_G	13803	A	G	0.0297245207385701	ENST00000361739	MT-CO2
ENSG00000198712	0.0172401750911758	0.0175684537702764	0.981314310104174	0.326437768062755	chrM_1382_A_C	1382	A	C	0.48619960018672	ENST00000361739	MT-CO2
ENSG00000198712	-0.0235969287756495	0.0178572545797909	-1.32141974401564	0.186361446304083	chrM_13886_T_C	13886	T	C	0.729643927761028	ENST00000361739	MT-CO2
ENSG00000198712	0.0228816211155352	0.0187711484395286	1.21897822017915	0.222852459101984	chrM_13914_C_A	13914	C	A	0.651982569257725	ENST00000361739	MT-CO2
ENSG00000198712	-0.0712321020766351	0.01831329246175	-3.88963930027404	0.000100393328575891	chrM_13958_G_C	13958	G	C	3.99829514634383	ENST00000361739	MT-CO2
ENSG00000198712	-0.0234028512188164	0.0178857670869763	-1.30846225968454	0.190716567287532	chrM_13966_A_G	13966	A	G	0.719611578747216	ENST00000361739	MT-CO2
ENSG00000198712	0.0402928014536139	0.0174000004129246	2.31567818950652	0.0205758461292999	chrM_14000_T_A	14000	T	A	1.68664229649333	ENST00000361739	MT-CO2
ENSG00000198712	-0.00306034844127637	0.0176248357730542	-0.173638408929472	0.862149644554565	chrM_14110_T_C	14110	T	C	0.0644173465142885	ENST00000361739	MT-CO2
ENSG00000198712	0.0468387382987339	0.0177685670074995	2.6360447794673	0.0083878661555524	chrM_14148_A_G	14148	A	G	2.07634850815052	ENST00000361739	MT-CO2
ENSG00000198712	0.00392259835144252	0.0172853530325503	0.226931919993523	0.820476680911525	chrM_14152_A_G	14152	A	G	0.0859337576887224	ENST00000361739	MT-CO2
ENSG00000198712	-0.000712312531138644	0.0174520276062648	-0.0408154597969432	0.967443014493388	chrM_14167_C_T	14167	C	T	0.014374606898135	ENST00000361739	MT-CO2
ENSG00000198712	-0.00598875899826873	0.0181145452350384	-0.33060498734933	0.740942878515773	chrM_14178_T_C	14178	T	C	0.130215271779939	ENST00000361739	MT-CO2
ENSG00000198712	-7.55314881145142e-05	0.0183648902190105	-0.00411282001764037	0.99671845365795	chrM_14182_T_C	14182	T	C	0.00142750095684905	ENST00000361739	MT-CO2
ENSG00000198712	-0.0380877064296717	0.0176052616104478	-2.16342746120106	0.0305083173400384	chrM_14203_A_G	14203	A	G	1.51558174483509	ENST00000361739	MT-CO2
ENSG00000198712	0.0239750027319795	0.0184526138548752	1.29927407144248	0.193849889294397	chrM_14212_T_C	14212	T	C	0.712534442677644	ENST00000361739	MT-CO2
ENSG00000198712	-0.0154827479162568	0.0176908936073256	-0.875181788999372	0.381475000360124	chrM_14233_A_G	14233	A	G	0.418533917896254	ENST00000361739	MT-CO2
ENSG00000198712	-0.0235930541701745	0.0178571645822293	-1.32120942613999	0.186431544188366	chrM_14284_C_T	14284	C	T	0.729480603205727	ENST00000361739	MT-CO2
ENSG00000198712	-0.00981973116623304	0.0177251897355785	-0.553998648969191	0.579579770346581	chrM_14308_T_C	14308	T	C	0.236886781551753	ENST00000361739	MT-CO2
ENSG00000198712	0.013058941493745	0.0181851928425373	0.718108496666507	0.472690391620683	chrM_14318_T_C	14318	T	C	0.325423225512885	ENST00000361739	MT-CO2
ENSG00000198712	-0.0176243166396327	0.0173587044775608	-1.01530138164488	0.309962186010979	chrM_14323_G_A	14323	G	A	0.508691284902694	ENST00000361739	MT-CO2
ENSG00000198712	0.0242761019979489	0.017401062497125	1.39509308710085	0.162987770532674	chrM_1438_A_G	1438	A	G	0.787844980807262	ENST00000361739	MT-CO2
ENSG00000198712	-0.0014821651077105	0.0181786964445697	-0.0815330797909466	0.935018018573036	chrM_143_G_A	143	G	A	0.0291800198318246	ENST00000361739	MT-CO2
ENSG00000198712	-0.0687978822896846	0.0179381262691353	-3.83528810409031	0.000125417193239646	chrM_1442_G_A	1442	G	A	3.90164292269776	ENST00000361739	MT-CO2
ENSG00000198712	-0.0101799136149594	0.0174853705704431	-0.582196046343294	0.560434636153231	chrM_14470_T_C	14470	T	C	0.25147503215609	ENST00000361739	MT-CO2
ENSG00000198712	0.00672185491739045	0.0184084984898174	0.365149548786318	0.714999776057454	chrM_14560_G_A	14560	G	A	0.145694094222734	ENST00000361739	MT-CO2
ENSG00000198712	0.00110337179606505	0.0191406083963271	0.0576455969015476	0.954030928960348	chrM_14566_A_G	14566	A	G	0.0204375455694104	ENST00000361739	MT-CO2
ENSG00000198712	-0.0256110721525166	0.0176638831170157	-1.44991177663791	0.147083122859627	chrM_14569_G_A	14569	G	A	0.832437157792121	ENST00000361739	MT-CO2
ENSG00000198712	0.013243446394392	0.0179502885261092	0.737784597452515	0.460645354502745	chrM_14668_C_T	14668	C	T	0.336633304234229	ENST00000361739	MT-CO2
ENSG00000198712	0.00277048861677377	0.0210738921104308	0.131465445597612	0.895407119711038	chrM_14766_C_T	14766	C	T	0.0479794567038316	ENST00000361739	MT-CO2
ENSG00000198712	-0.020504188730268	0.0178082051996011	-1.15138996324724	0.249571841073825	chrM_14769_A_G	14769	A	G	0.602804417211311	ENST00000361739	MT-CO2
ENSG00000198712	0.0321537988511231	0.020561151079585	1.563813170122	0.117861450462863	chrM_14783_T_C	14783	T	C	0.928628218559539	ENST00000361739	MT-CO2
ENSG00000198712	0.0195570771512096	0.0177944665385806	1.09905386086216	0.271744573365987	chrM_14793_A_G	14793	A	G	0.565839119847882	ENST00000361739	MT-CO2
ENSG00000198712	-0.00145885305966408	0.0182212111074216	-0.0800634519332185	0.936186790530758	chrM_14869_G_A	14869	G	A	0.0286374910018616	ENST00000361739	MT-CO2
ENSG00000198712	-0.021210208638383	0.0171216493639746	-1.23879470882117	0.215421533896461	chrM_14872_C_T	14872	C	T	0.666710886066041	ENST00000361739	MT-CO2
ENSG00000198712	-0.00252659359646752	0.0177487439832801	-0.142353374348498	0.886800889116079	chrM_14905_G_A	14905	G	A	0.0521738801290274	ENST00000361739	MT-CO2
ENSG00000198712	0.0372186917296067	0.017592467251629	2.11560386597624	0.0343785127792719	chrM_14911_C_T	14911	C	T	1.46371291490103	ENST00000361739	MT-CO2
ENSG00000198712	-0.00179459631759853	0.0185361200031915	-0.0968161792915423	0.92287237507861	chrM_150_C_T	150	C	T	0.0348583538293961	ENST00000361739	MT-CO2
ENSG00000198712	-0.0458395900774687	0.0179191034344542	-2.55814082691939	0.0105233466310321	chrM_15110_G_A	15110	G	A	1.97784612403617	ENST00000361739	MT-CO2
ENSG00000198712	-0.0157502463688936	0.0180989679013728	-0.870228979614851	0.38417528186277	chrM_15136_C_T	15136	C	T	0.415470581421077	ENST00000361739	MT-CO2
ENSG00000198712	0.0118525754500026	0.0175052139654076	0.677088293432158	0.498349935979142	chrM_15148_G_A	15148	G	A	0.302465593194967	ENST00000361739	MT-CO2
ENSG00000198712	0.00248041817320601	0.017629952502035	0.140693412130277	0.888112149685714	chrM_151_C_T	151	C	T	0.0515321885972348	ENST00000361739	MT-CO2
ENSG00000198712	-0.073809719894644	0.0178438428220446	-4.13642513166828	3.52758376606019e-05	chrM_15217_G_A	15217	G	A	4.4525226646875	ENST00000361739	MT-CO2
ENSG00000198712	-0.00526074732763356	0.0178114528007322	-0.295357564960523	0.767720746274692	chrM_15218_A_G	15218	A	G	0.114796723205998	ENST00000361739	MT-CO2
ENSG00000198712	0.0439429846684379	0.0176587484923169	2.48845407632126	0.0128299805876178	chrM_15229_T_C	15229	T	C	1.89177400073317	ENST00000361739	MT-CO2
ENSG00000198712	0.00109817585278348	0.0174855342656148	0.0628048211797012	0.949921926704466	chrM_15235_A_G	15235	A	G	0.0223120875477649	ENST00000361739	MT-CO2
ENSG00000198712	0.00589667965133438	0.0182324963519131	0.323415923827438	0.746380271532349	chrM_15244_A_G	15244	A	G	0.127039848465564	ENST00000361739	MT-CO2
ENSG00000198712	0.0296845279146973	0.0198960182137571	1.49198335042596	0.135703510143667	chrM_15301_G_A	15301	G	A	0.86740891861654	ENST00000361739	MT-CO2
ENSG00000198712	0.0222283116600469	0.018694596201394	1.18902336378838	0.234430473201976	chrM_15311_A_G	15311	A	G	0.629985935814047	ENST00000361739	MT-CO2
ENSG00000198712	-0.00606513946172104	0.017318143620419	-0.350218799119434	0.726174499422314	chrM_15346_G_A	15346	G	A	0.138959005980307	ENST00000361739	MT-CO2
ENSG00000198712	-0.000277574275076199	0.0184424848347692	-0.0150508067412312	0.987991647044184	chrM_153_A_G	153	A	G	0.00524672713094815	ENST00000361739	MT-CO2
ENSG00000198712	-0.0179524343950722	0.0178209436945434	-1.00737843644997	0.313752949723047	chrM_15431_G_A	15431	G	A	0.503412182507175	ENST00000361739	MT-CO2
ENSG00000198712	-0.0137475673623828	0.0179151249805535	-0.76737211586888	0.442860302379573	chrM_15452_C_A	15452	C	A	0.353733247758102	ENST00000361739	MT-CO2
ENSG00000198712	0.0307024447752358	0.0183631283762982	1.67196156047486	0.0945319022384834	chrM_15487_A_T	15487	A	T	1.02442160283452	ENST00000361739	MT-CO2
ENSG00000198712	-0.030749103303344	0.0197896823369271	-1.55379468855681	0.12023339791111	chrM_15535_C_T	15535	C	T	0.919974879140157	ENST00000361739	MT-CO2
ENSG00000198712	-0.0197959614453719	0.0176827869369926	-1.11950460727197	0.262924926464375	chrM_15607_A_G	15607	A	G	0.580168238873609	ENST00000361739	MT-CO2
ENSG00000198712	0.0196114232372763	0.0183551910315163	1.06844015971303	0.285322009786273	chrM_15629_T_C	15629	T	C	0.544664725503681	ENST00000361739	MT-CO2
ENSG00000198712	-0.00540457170708424	0.017472116567867	-0.309325529399443	0.757073912936867	chrM_15670_T_C	15670	T	C	0.120861718368335	ENST00000361739	MT-CO2
ENSG00000198712	0.0223263569774506	0.018564879081536	1.20261257180262	0.229126280418338	chrM_15784_T_C	15784	T	C	0.63992509507036	ENST00000361739	MT-CO2
ENSG00000198712	0.0329585623979608	0.0173540314771902	1.89918765799641	0.057539806897197	chrM_15812_G_A	15812	G	A	1.24003159992957	ENST00000361739	MT-CO2
ENSG00000198712	0.0228575644519168	0.0187715477285401	1.21767074204352	0.223349119696675	chrM_15824_A_G	15824	A	G	0.651015754907522	ENST00000361739	MT-CO2
ENSG00000198712	-0.0711339560636063	0.0183159282551842	-3.88372104719686	0.00010286992310701	chrM_15849_C_T	15849	C	T	3.98771158479078	ENST00000361739	MT-CO2
ENSG00000198712	-0.0071442397532784	0.0183176532107723	-0.390019380270667	0.696522216137012	chrM_15883_G_A	15883	G	A	0.15706502684685	ENST00000361739	MT-CO2
ENSG00000198712	-0.0175775121076456	0.0172912820717882	-1.01655343048995	0.309365917571915	chrM_15884_G_A	15884	G	A	0.50952753364171	ENST00000361739	MT-CO2
ENSG00000198712	0.0519815686773906	0.0176597400190183	2.94350701773696	0.00324516465712431	chrM_15884_G_C	15884	G	C	2.48876326254118	ENST00000361739	MT-CO2
ENSG00000198712	0.063483933248093	0.0172919671728105	3.67129619283073	0.000241323474354813	chrM_15924_A_G	15924	A	G	3.61740043073562	ENST00000361739	MT-CO2
ENSG00000198712	-0.0300194196115397	0.017642430495413	-1.70154671258843	0.0888403740063224	chrM_15927_G_A	15927	G	A	1.05138962179691	ENST00000361739	MT-CO2
ENSG00000198712	-0.00547046383636017	0.017548457308948	-0.311734743405094	0.755242121341861	chrM_15928_G_A	15928	G	A	0.121913796575174	ENST00000361739	MT-CO2
ENSG00000198712	0.00728017243883173	0.0174061424566857	0.418253065373219	0.675762101357554	chrM_15930_G_A	15930	G	A	0.170206168336227	ENST00000361739	MT-CO2
ENSG00000198712	0.00392112576274644	0.0172853076064414	0.226847323288897	0.820542464113086	chrM_15942_T_C	15942	T	C	0.0858989387391181	ENST00000361739	MT-CO2
ENSG00000198712	0.0239250258542217	0.0176291112099675	1.357131710684	0.174739364252523	chrM_16051_A_G	16051	A	G	0.757609248698215	ENST00000361739	MT-CO2
ENSG00000198712	-0.0102424226076804	0.0173898583409155	-0.588988271605504	0.555869141297889	chrM_16069_C_T	16069	C	T	0.255027434858784	ENST00000361739	MT-CO2
ENSG00000198712	0.0227422298676332	0.0171466334227684	1.32633790592587	0.184727796427713	chrM_16086_T_C	16086	T	C	0.733467750326471	ENST00000361739	MT-CO2
ENSG00000198712	0.0180578735504762	0.0173941325563372	1.03815890168649	0.299196082848355	chrM_16092_T_C	16092	T	C	0.524044096664797	ENST00000361739	MT-CO2
ENSG00000198712	-0.0608973878891205	0.0173819218830391	-3.503489907439	0.000459204056455733	chrM_16108_C_T	16108	C	T	3.33799428418029	ENST00000361739	MT-CO2
ENSG00000198712	-0.00970466057105814	0.0183088238205876	-0.530053741636074	0.596074670339382	chrM_16111_C_T	16111	C	T	0.224699332734455	ENST00000361739	MT-CO2
ENSG00000198712	-0.00476245065265798	0.0174081345642297	-0.273576162631686	0.784410354811599	chrM_16114_C_A	16114	C	A	0.105456681949873	ENST00000361739	MT-CO2
ENSG00000198712	0.00289872033302332	0.0183295740515303	0.158144445957887	0.874342978439671	chrM_16124_T_C	16124	T	C	0.0583181732867367	ENST00000361739	MT-CO2
ENSG00000198712	-0.0261662106773183	0.0177004404985263	-1.47828019757456	0.139332795757812	chrM_16140_T_C	16140	T	C	0.855946648541753	ENST00000361739	MT-CO2
ENSG00000198712	-0.0232868968568981	0.0174462208452198	-1.33478173086858	0.181947794505835	chrM_16145_G_A	16145	G	A	0.740053204379758	ENST00000361739	MT-CO2
ENSG00000198712	-0.0172544178157554	0.0186415025436608	-0.925591581222773	0.354658270148268	chrM_16148_C_T	16148	C	T	0.450189908541009	ENST00000361739	MT-CO2
ENSG00000198712	-0.036566781765959	0.0178368231121082	-2.05007256819945	0.0403573498402559	chrM_16162_A_G	16162	A	G	1.39407736046144	ENST00000361739	MT-CO2
ENSG00000198712	0.0127945480777963	0.0176586647870587	0.724547876755263	0.468729445492106	chrM_16168_C_T	16168	C	T	0.329077763328393	ENST00000361739	MT-CO2
ENSG00000198712	0.00268046279717429	0.0173380329386597	0.154600167542507	0.877136537905445	chrM_16169_C_T	16169	C	T	0.0569327976904781	ENST00000361739	MT-CO2
ENSG00000198712	0.0050318292144441	0.0180027625582731	0.279503170591546	0.77985870516134	chrM_16172_T_C	16172	T	C	0.107984075677908	ENST00000361739	MT-CO2
ENSG00000198712	0.0328092294153716	0.0172018438938653	1.90730886861916	0.0564806024419691	chrM_16209_T_C	16209	T	C	1.24810067959387	ENST00000361739	MT-CO2
ENSG00000198712	-0.00526138228312436	0.0174008782245466	-0.302363031062557	0.76237533352933	chrM_16213_G_A	16213	G	A	0.117831163635992	ENST00000361739	MT-CO2
ENSG00000198712	-0.0238810137625757	0.0193752671706196	-1.23255145605365	0.21774315766976	chrM_16217_T_C	16217	T	C	0.662055483314354	ENST00000361739	MT-CO2
ENSG00000198712	-0.00212466471918423	0.017268368380209	-0.123037954275939	0.902077043118997	chrM_16224_T_C	16224	T	C	0.0447563693620655	ENST00000361739	MT-CO2
ENSG00000198712	-0.0323915465263452	0.0172656388198239	-1.8760699713673	0.0606456724234149	chrM_16231_T_C	16231	T	C	1.21720018423989	ENST00000361739	MT-CO2
ENSG00000198712	-0.0212127610485141	0.0177204424753217	-1.19707851979746	0.231275951446285	chrM_16239_C_T	16239	C	T	0.635869523723802	ENST00000361739	MT-CO2
ENSG00000198712	0.0173470389371227	0.0173233684537198	1.00136639034528	0.316649706703931	chrM_16260_C_T	16260	C	T	0.49942090990075	ENST00000361739	MT-CO2
ENSG00000198712	-0.0233528626710554	0.0177031321064389	-1.31913734420824	0.187123200409382	chrM_16264_C_T	16264	C	T	0.72787236330104	ENST00000361739	MT-CO2
ENSG00000198712	-0.00995481943437403	0.0175197225749306	-0.568206453715118	0.56989478976783	chrM_16266_C_A	16266	C	A	0.244205313521738	ENST00000361739	MT-CO2
ENSG00000198712	0.00627074522258038	0.0173140490725727	0.362176703802573	0.717219987186197	chrM_16266_C_T	16266	C	T	0.144347616204496	ENST00000361739	MT-CO2
ENSG00000198712	0.0320901531606977	0.017301637557271	1.85474658421635	0.0636324230885528	chrM_16292_C_T	16292	C	T	1.19632153874788	ENST00000361739	MT-CO2
ENSG00000198712	0.0323267371950207	0.017373171328097	1.86072747367315	0.0627826720244208	chrM_16295_C_T	16295	C	T	1.20216020471169	ENST00000361739	MT-CO2
ENSG00000198712	0.00931685064090543	0.0180184788355874	0.51707198626025	0.605105908308095	chrM_16297_T_C	16297	T	C	0.218168606556787	ENST00000361739	MT-CO2
ENSG00000198712	0.0251299773043214	0.0182323287754608	1.37831966578752	0.168104614050088	chrM_16298_T_C	16298	T	C	0.774420366102518	ENST00000361739	MT-CO2
ENSG00000198712	0.0230791417165393	0.0172809534097637	1.33552479248626	0.181704646454764	chrM_16300_A_G	16300	A	G	0.740633967002017	ENST00000361739	MT-CO2
ENSG00000198712	-0.000810559232023076	0.0182485506353676	-0.0444177320281057	0.964571427483072	chrM_16309_A_G	16309	A	G	0.0156656068866866	ENST00000361739	MT-CO2
ENSG00000198712	0.0187459622863108	0.0177822769189319	1.05419358678151	0.291794295631545	chrM_16316_A_G	16316	A	G	0.53492320250411	ENST00000361739	MT-CO2
ENSG00000198712	-0.0487273887467035	0.0175078316770507	-2.78317667461787	0.00538294848719847	chrM_16318_A_T	16318	A	T	2.26897977620001	ENST00000361739	MT-CO2
ENSG00000198712	0.0082851596090649	0.0180832294562779	0.458168140215052	0.646831647295833	chrM_16319_G_A	16319	G	A	0.189208739678265	ENST00000361739	MT-CO2
ENSG00000198712	-0.00933633530076394	0.0182527918224371	-0.511501768693121	0.608999750242416	chrM_16320_C_T	16320	C	T	0.215382885476095	ENST00000361739	MT-CO2
ENSG00000198712	-0.00835979386359015	0.0195896602377522	-0.426745219780769	0.669564910248151	chrM_16325_T_C	16325	T	C	0.174207314400868	ENST00000361739	MT-CO2
ENSG00000198712	0.0125076917458219	0.0179725799840802	0.695931900534091	0.486471478316873	chrM_16327_C_T	16327	C	T	0.312942617210033	ENST00000361739	MT-CO2
ENSG00000198712	-0.00386526078837617	0.0175749085369046	-0.219930634646531	0.825925177374477	chrM_16352_T_C	16352	T	C	0.083059294719867	ENST00000361739	MT-CO2
ENSG00000198712	0.0117319482596891	0.0174530977682178	0.672198621442037	0.501457258503653	chrM_16354_C_T	16354	C	T	0.299766077971715	ENST00000361739	MT-CO2
ENSG00000198712	0.0332370358317329	0.0175682398302158	1.89188195020928	0.0585067111999027	chrM_16360_C_T	16360	C	T	1.23279431391933	ENST00000361739	MT-CO2
ENSG00000198712	0.00940499830923474	0.0179031436417621	0.525326640808265	0.599356140653231	chrM_16362_T_C	16362	T	C	0.222315040785105	ENST00000361739	MT-CO2
ENSG00000198712	0.0134553484071873	0.0185042281415411	0.727149941314257	0.467134107875675	chrM_1736_A_G	1736	A	G	0.330558421469656	ENST00000361739	MT-CO2
ENSG00000198712	-0.0400508113867601	0.0176932467766262	-2.26362136313328	0.0235974127630305	chrM_1738_T_C	1738	T	C	1.62713561077288	ENST00000361739	MT-CO2
ENSG00000198712	-0.0154830360074741	0.0180078863451992	-0.859791966179403	0.389903728595639	chrM_1811_A_G	1811	A	G	0.409042611693859	ENST00000361739	MT-CO2
ENSG00000198712	0.0183045430693551	0.0177400742635097	1.0318188524727	0.302156985908262	chrM_1822_T_C	1822	T	C	0.519767360355335	ENST00000361739	MT-CO2
ENSG00000198712	-0.0573949304770528	0.0188332540586791	-3.047531260303	0.00230729526152441	chrM_182_C_T	182	C	T	2.63689682583189	ENST00000361739	MT-CO2
ENSG00000198712	0.00867769037188647	0.0177358294664572	0.489274572034994	0.624647320810608	chrM_185_G_A	185	G	A	0.204365118427196	ENST00000361739	MT-CO2
ENSG00000198712	-0.0399523364660617	0.0176932873923676	-2.25805050130458	0.0239425111152856	chrM_185_G_T	185	G	T	1.62083030228716	ENST00000361739	MT-CO2
ENSG00000198712	0.0372162813552934	0.0175928793810915	2.11541729748302	0.0343943968151053	chrM_186_C_A	186	C	A	1.46351230250071	ENST00000361739	MT-CO2
ENSG00000198712	-0.0239629498685358	0.0175441126583554	-1.3658684445989	0.17198025868466	chrM_1888_G_A	1888	G	A	0.764521402141115	ENST00000361739	MT-CO2
ENSG00000198712	0.0388568297384879	0.0176556435632793	2.20081639047717	0.0277490247786142	chrM_189_A_C	189	A	C	1.55675227526955	ENST00000361739	MT-CO2
ENSG00000198712	0.0130860721936592	0.0177406343655834	0.737632709405588	0.460737673074712	chrM_189_A_G	189	A	G	0.336546275397542	ENST00000361739	MT-CO2
ENSG00000198712	0.0360450303644284	0.017396159768833	2.07201076808956	0.0382644369939736	chrM_194_C_T	194	C	T	1.41720467230472	ENST00000361739	MT-CO2
ENSG00000198712	-0.00976578499320815	0.0177068993457504	-0.551524284546854	0.581274324067408	chrM_195_T_A	195	T	A	0.235618860188489	ENST00000361739	MT-CO2
ENSG00000198712	0.0105692434736186	0.0203667800648636	0.518945235327232	0.603798931784878	chrM_195_T_C	195	T	C	0.219107659647375	ENST00000361739	MT-CO2
ENSG00000198712	-0.0172613467467767	0.0183226353697835	-0.942077730545411	0.346152845027572	chrM_198_C_T	198	C	T	0.460732094574868	ENST00000361739	MT-CO2
ENSG00000198712	0.0287527550172241	0.0177521988126937	1.61967288224963	0.105302564396692	chrM_199_T_C	199	T	C	0.977561052463406	ENST00000361739	MT-CO2
ENSG00000198712	0.0247608624545279	0.0176753433858593	1.40087023567175	0.161252880818857	chrM_200_A_G	200	A	G	0.792492517855132	ENST00000361739	MT-CO2
ENSG00000198712	-0.00387577660110199	0.0175229839709534	-0.221182454285559	0.824950370402847	chrM_204_T_C	204	T	C	0.0835721781270657	ENST00000361739	MT-CO2
ENSG00000198712	0.00820780546527926	0.0172466499140167	0.475907234517971	0.63414046789542	chrM_207_G_A	207	G	A	0.19781453127466	ENST00000361739	MT-CO2
ENSG00000198712	-0.00810882750809222	0.018204207668409	-0.445436992139131	0.656003984127521	chrM_2092_C_T	2092	C	T	0.18309352300339	ENST00000361739	MT-CO2
ENSG00000198712	-0.00744562477049415	0.0174938778797773	-0.425613167169824	0.670389744108751	chrM_210_A_G	210	A	G	0.173672638338171	ENST00000361739	MT-CO2
ENSG00000198712	0.0149256539768905	0.0173168947528245	0.861912842338899	0.388735481456265	chrM_214_A_G	214	A	G	0.410345817749476	ENST00000361739	MT-CO2
ENSG00000198712	0.00493370983949761	0.0173851415212079	0.28378887991674	0.776572176872939	chrM_215_A_G	215	A	G	0.109818173469359	ENST00000361739	MT-CO2
ENSG00000198712	0.014436907078927	0.017729933738084	0.814267401796116	0.415491780080893	chrM_2245_A_C	2245	A	C	0.381437563698936	ENST00000361739	MT-CO2
ENSG00000198712	-0.0389372095452795	0.0176535709959267	-2.20562794656467	0.0274100606708513	chrM_2245_A_G	2245	A	G	1.56209000316948	ENST00000361739	MT-CO2
ENSG00000198712	-0.0238404638077074	0.0178316192484139	-1.33697694390979	0.18123016288021	chrM_228_G_A	228	G	A	0.741769519229486	ENST00000361739	MT-CO2
ENSG00000198712	-0.0559026480309112	0.0183170299325795	-3.05194937370716	0.00227360443971525	chrM_2332_C_T	2332	C	T	2.6432850913598	ENST00000361739	MT-CO2
ENSG00000198712	0.0347728755351849	0.0172432061094272	2.01661311211573	0.0437359035982081	chrM_234_A_G	234	A	G	1.35916189637854	ENST00000361739	MT-CO2
ENSG00000198712	-0.000184713070120726	0.0188354404570188	-0.00980667643755018	0.992175529692286	chrM_2352_T_C	2352	T	C	0.00341148829626733	ENST00000361739	MT-CO2
ENSG00000198712	0.0128694991434184	0.0184871826980526	0.696130900722586	0.486346856390732	chrM_235_A_G	235	A	G	0.313053886936789	ENST00000361739	MT-CO2
ENSG00000198712	0.0172836336609446	0.0174012411496345	0.99324143101756	0.320592312245825	chrM_2361_G_A	2361	G	A	0.494046896171667	ENST00000361739	MT-CO2
ENSG00000198712	-0.00425017629178865	0.0181334639959974	-0.234383033088812	0.814687629468555	chrM_236_T_C	236	T	C	0.0890088781343473	ENST00000361739	MT-CO2
ENSG00000198712	-0.043060641830501	0.0207101331007299	-2.07920642620029	0.0375983812658044	chrM_2416_T_C	2416	T	C	1.42483085247824	ENST00000361739	MT-CO2
ENSG00000198712	-0.0196275630691233	0.0193181527002091	-1.01601656088529	0.309621500337945	chrM_247_G_A	247	G	A	0.509168889223252	ENST00000361739	MT-CO2
ENSG00000198712	-0.0111147525617185	0.0175255692532311	-0.634202085028954	0.525948947031317	chrM_263_A_G	263	A	G	0.279056410026203	ENST00000361739	MT-CO2
ENSG00000198712	-0.00259978780820299	0.0204151558500735	-0.127345969205209	0.898666578283823	chrM_2706_A_G	2706	A	G	0.0464014095687502	ENST00000361739	MT-CO2
ENSG00000198712	-0.00995131728716073	0.0189939810866901	-0.523919511225272	0.600334523500957	chrM_2758_G_A	2758	G	A	0.22160668090726	ENST00000361739	MT-CO2
ENSG00000198712	-0.039952606105413	0.0176932560814115	-2.25806973694271	0.0239413120340722	chrM_2768_A_G	2768	A	G	1.62085205302969	ENST00000361739	MT-CO2
ENSG00000198712	0.00170282618074489	0.0192626530168823	0.0884003973519376	0.929558445492729	chrM_2789_C_T	2789	C	T	0.0317232989991182	ENST00000361739	MT-CO2
ENSG00000198712	-0.0130831576211105	0.0189095839222656	-0.69187971955879	0.489012867628557	chrM_2885_T_C	2885	T	C	0.31067971292842	ENST00000361739	MT-CO2
ENSG00000198712	-0.00216796107971217	0.0176293432630152	-0.122974579788253	0.902127227545742	chrM_295_C_T	295	C	T	0.044732209326561	ENST00000361739	MT-CO2
ENSG00000198712	0.0216881373627386	0.0175050892716895	1.2389618256797	0.215359635623004	chrM_3010_G_A	3010	G	A	0.666835692258553	ENST00000361739	MT-CO2
ENSG00000198712	-0.0113080832390069	0.0175905105467556	-0.642851337881868	0.520320567561188	chrM_318_T_C	318	T	C	0.283729006697111	ENST00000361739	MT-CO2
ENSG00000198712	0.0160073927571659	0.0184924947922589	0.86561564229109	0.386700974624424	chrM_3197_T_C	3197	T	C	0.412624733348513	ENST00000361739	MT-CO2
ENSG00000198712	-0.0712377597992363	0.0183134827662031	-3.88990781866478	0.000100282308149844	chrM_3200_T_A	3200	T	A	3.99877567865075	ENST00000361739	MT-CO2
ENSG00000198712	-0.0712514180692726	0.0183140281151379	-3.89053776817007	0.000100022306718892	chrM_325_C_T	325	C	T	3.99990313395418	ENST00000361739	MT-CO2
ENSG00000198712	-0.0323388737027373	0.0178150131001599	-1.81525960833826	0.0694840231166002	chrM_3308_T_C	3308	T	C	1.15811504389856	ENST00000361739	MT-CO2
ENSG00000198712	0.0229483304288562	0.0178834395840568	1.28321681749158	0.199416125638673	chrM_3434_A_G	3434	A	G	0.70023972569975	ENST00000361739	MT-CO2
ENSG00000198712	0.0177632063257766	0.0186226029978944	0.953851957633692	0.340158584775565	chrM_3450_C_T	3450	C	T	0.468318564028391	ENST00000361739	MT-CO2
ENSG00000198712	-0.000706007667538692	0.0174519534296065	-0.0404543634835159	0.96773088989777	chrM_3480_A_G	3480	A	G	0.0142453960812285	ENST00000361739	MT-CO2
ENSG00000198712	0.0519870951552657	0.0176603477883578	2.94371865029391	0.00324294659931494	chrM_3505_A_G	3505	A	G	2.48906020267263	ENST00000361739	MT-CO2
ENSG00000198712	-0.0157462098028727	0.0180984486264232	-0.870030914135021	0.384283510204121	chrM_3516_C_A	3516	C	A	0.415348250927288	ENST00000361739	MT-CO2
ENSG00000198712	-0.0441343236559996	0.0173772184997484	-2.53978067068895	0.0110922005000252	chrM_3537_A_G	3537	A	G	1.95498228881762	ENST00000361739	MT-CO2
ENSG00000198712	-0.0426808039285889	0.0198705297424545	-2.14794494569508	0.0317181292770524	chrM_3547_A_G	3547	A	G	1.49869243511899	ENST00000361739	MT-CO2
ENSG00000198712	0.0165239023016315	0.0183784879068386	0.899089325813524	0.368605083222358	chrM_3552_T_A	3552	T	A	0.433438679968278	ENST00000361739	MT-CO2
ENSG00000198712	-0.0399483015219428	0.0176932714896359	-2.25782448120705	0.0239566043055578	chrM_357_A_G	357	A	G	1.62057474036747	ENST00000361739	MT-CO2
ENSG00000198712	-0.0701508985262904	0.0244117075466316	-2.87365799349706	0.00405748078382284	chrM_3594_C_T	3594	C	T	2.39174352830998	ENST00000361739	MT-CO2
ENSG00000198712	0.0024218680348696	0.0182004152317555	0.133066636339373	0.89414068079894	chrM_3666_G_A	3666	G	A	0.0485941455351146	ENST00000361739	MT-CO2
ENSG00000198712	-0.0289915092335805	0.0181126107720862	-1.60062564134929	0.109459859531516	chrM_3693_G_A	3693	G	A	0.960745113517892	ENST00000361739	MT-CO2
ENSG00000198712	-0.0319418482525405	0.0174742392881631	-1.82793927253689	0.067558666161181	chrM_3741_C_T	3741	C	T	1.17031893347281	ENST00000361739	MT-CO2
ENSG00000198712	0.0463990829088627	0.0178110035184348	2.60507965544101	0.00918529027741357	chrM_3796_A_T	3796	A	T	2.03690711438409	ENST00000361739	MT-CO2
ENSG00000198712	0.0248431212001541	0.0172897862822731	1.43686687588645	0.150755823517765	chrM_3834_G_A	3834	G	A	0.821725902585611	ENST00000361739	MT-CO2
ENSG00000198712	0.0423743685754386	0.0175559205283705	2.41367967615035	0.0157923393194017	chrM_3843_A_G	3843	A	G	1.80155353317997	ENST00000361739	MT-CO2
ENSG00000198712	0.00986009989723021	0.0177687584112591	0.554912147996924	0.578954752289714	chrM_3866_T_C	3866	T	C	0.237355376857664	ENST00000361739	MT-CO2
ENSG00000198712	0.0134809922839417	0.0170898472808473	0.788830471238321	0.430211097433633	chrM_3915_G_A	3915	G	A	0.366318391038215	ENST00000361739	MT-CO2
ENSG00000198712	0.0267081962734657	0.0181713423016681	1.469797653364	0.141616564912763	chrM_3918_G_A	3918	G	A	0.848885944178418	ENST00000361739	MT-CO2
ENSG00000198712	-0.0184727276602853	0.0174810748083955	-1.05672722431309	0.290636096444752	chrM_3921_C_T	3921	C	T	0.536650448147988	ENST00000361739	MT-CO2
ENSG00000198712	-0.0434110076471684	0.0191990532472722	-2.26110147662288	0.02375297397244	chrM_3970_C_T	3970	C	T	1.62428200713549	ENST00000361739	MT-CO2
ENSG00000198712	0.00768350717792128	0.0180402719975199	0.42590861041217	0.670174440487824	chrM_4048_G_A	4048	G	A	0.173812139566655	ENST00000361739	MT-CO2
ENSG00000198712	0.0203648874599427	0.0184625435266109	1.10303802022673	0.270010654570972	chrM_4071_C_T	4071	C	T	0.568619098322183	ENST00000361739	MT-CO2
ENSG00000198712	-0.0260626086886325	0.0181980939308524	-1.43216145535148	0.152097619936373	chrM_4086_C_T	4086	C	T	0.817877581848298	ENST00000361739	MT-CO2
ENSG00000198712	0.0087333693870465	0.0180726981264232	0.483235503960412	0.628928528815155	chrM_4164_A_G	4164	A	G	0.201398704800815	ENST00000361739	MT-CO2
ENSG00000198712	-0.00477410294226309	0.0179480886883159	-0.265995060820654	0.790243012936481	chrM_4216_T_C	4216	T	C	0.10223933535747	ENST00000361739	MT-CO2
ENSG00000198712	-0.0117544476209021	0.0171622238259592	-0.684902361145212	0.493405535957675	chrM_4232_T_C	4232	T	C	0.306795982081016	ENST00000361739	MT-CO2
ENSG00000198712	0.000546715200219643	0.0175390209207593	0.0311713637089369	0.975132877262196	chrM_4242_C_T	4242	C	T	0.0109362007837611	ENST00000361739	MT-CO2
ENSG00000198712	0.0134626625196643	0.018503931739988	0.727556862446201	0.466884895226152	chrM_4248_T_C	4248	T	C	0.330790176242776	ENST00000361739	MT-CO2
ENSG00000198712	-0.015744167205092	0.018098882931817	-0.869897178980837	0.384356597262336	chrM_4312_C_T	4312	C	T	0.41526566011302	ENST00000361739	MT-CO2
ENSG00000198712	0.00712733937929599	0.0174891247106672	0.407529793354884	0.68361891661979	chrM_4562_A_G	4562	A	G	0.165185928294887	ENST00000361739	MT-CO2
ENSG00000198712	0.00331043253477762	0.0173804551890932	0.19046869019029	0.848941875665949	chrM_456_C_T	456	C	T	0.0711220434918299	ENST00000361739	MT-CO2
ENSG00000198712	0.00928073782192945	0.0176908669719196	0.524606161849535	0.599857002336532	chrM_4580_G_A	4580	G	A	0.221952267112762	ENST00000361739	MT-CO2
ENSG00000198712	-0.023842616879133	0.0180703243873559	-1.31943491262481	0.187023756389063	chrM_4586_T_C	4586	T	C	0.728103224407965	ENST00000361739	MT-CO2
ENSG00000198712	-0.0133927824446696	0.0178279833891453	-0.751222510832262	0.452518754833067	chrM_462_C_T	462	C	T	0.344363416565477	ENST00000361739	MT-CO2
ENSG00000198712	0.0303958207827437	0.0177078995979571	1.71651192252357	0.0860683877135966	chrM_4655_G_A	4655	G	A	1.06515633243165	ENST00000361739	MT-CO2
ENSG00000198712	0.0309674543314933	0.0182566135579377	1.69623212066233	0.0898419296884396	chrM_4715_A_G	4715	A	G	1.04652092856271	ENST00000361739	MT-CO2
ENSG00000198712	-0.0384276544379704	0.0195247615975005	-1.96814973878553	0.0490508113351527	chrM_4820_G_A	4820	G	A	1.30935380468636	ENST00000361739	MT-CO2
ENSG00000198712	-0.00312214830572632	0.0182984333816332	-0.170623803721915	0.864519579723446	chrM_4823_T_C	4823	T	C	0.0632251663350484	ENST00000361739	MT-CO2
ENSG00000198712	0.0119947688452684	0.0184786617182575	0.649114585685455	0.516264314847455	chrM_4824_A_G	4824	A	G	0.287127893160107	ENST00000361739	MT-CO2
ENSG00000198712	0.00962961144498172	0.0181372324175945	0.530930586501184	0.595466881364885	chrM_4883_C_T	4883	C	T	0.225142388069456	ENST00000361739	MT-CO2
ENSG00000198712	-0.0154809631466592	0.0176908843682594	-0.875081359665365	0.38152963867351	chrM_4917_A_G	4917	A	G	0.418471718751372	ENST00000361739	MT-CO2
ENSG00000198712	0.0101824829313549	0.0182282175703697	0.558611004726357	0.576427227935895	chrM_493_A_G	493	A	G	0.239255513175486	ENST00000361739	MT-CO2
ENSG00000198712	-0.0280915909562276	0.0201701119417104	-1.39273351766264	0.163700388993244	chrM_4977_T_C	4977	T	C	0.785950288594053	ENST00000361739	MT-CO2
ENSG00000198712	-0.0306828335249827	0.0192857764552162	-1.59095660971866	0.11161934109601	chrM_499_G_A	499	G	A	0.952260545510557	ENST00000361739	MT-CO2
ENSG00000198712	-0.0380888055677013	0.0176052675996104	-2.16348915756011	0.0305035767688216	chrM_5036_A_G	5036	A	G	1.51564923344382	ENST00000361739	MT-CO2
ENSG00000198712	-0.00527324557842746	0.0174374702997193	-0.302408863659102	0.762340398655877	chrM_5046_G_A	5046	G	A	0.117851065080503	ENST00000361739	MT-CO2
ENSG00000198712	0.0169717193898139	0.017839151647289	0.951374803318804	0.341414146353606	chrM_5096_T_C	5096	T	C	0.466718488036669	ENST00000361739	MT-CO2
ENSG00000198712	-0.0464265033467331	0.0172959039124744	-2.68424845452852	0.00726930626056848	chrM_5147_G_A	5147	G	A	2.13850703365032	ENST00000361739	MT-CO2
ENSG00000198712	0.00962937438025558	0.018137137050182	0.530920307522236	0.595474004647518	chrM_5178_C_A	5178	C	A	0.225137192845449	ENST00000361739	MT-CO2
ENSG00000198712	-0.00683258306894836	0.017746232082134	-0.38501598746852	0.700225570620218	chrM_5231_G_A	5231	G	A	0.154762033850207	ENST00000361739	MT-CO2
ENSG00000198712	0.0432811392939217	0.0174834379276109	2.47555083119948	0.0133030823337979	chrM_5262_G_A	5262	G	A	1.87604772102796	ENST00000361739	MT-CO2
ENSG00000198712	0.0179840166171639	0.0183844028112859	0.978221419633161	0.327964824794639	chrM_5285_A_G	5285	A	G	0.484172733168743	ENST00000361739	MT-CO2
ENSG00000198712	-0.030391420052531	0.0173200726126401	-1.7546935704156	0.079311736399012	chrM_5301_A_G	5301	A	G	1.10066254186041	ENST00000361739	MT-CO2
ENSG00000198712	-0.0198255961108999	0.0175672717329612	-1.12855293709048	0.259086473560027	chrM_5319_A_G	5319	A	G	0.586555260158076	ENST00000361739	MT-CO2
ENSG00000198712	-0.00812032807617387	0.0183077202423869	-0.443546655108555	0.657370380888371	chrM_534_C_T	534	C	T	0.182189867803114	ENST00000361739	MT-CO2
ENSG00000198712	0.0141725211415525	0.0180537873290494	0.785016511119981	0.432443887996351	chrM_5351_A_G	5351	A	G	0.364070236672	ENST00000361739	MT-CO2
ENSG00000198712	-0.0319457527962738	0.0174741828845659	-1.8281686192314	0.0675242490848398	chrM_5360_C_T	5360	C	T	1.170540236761	ENST00000361739	MT-CO2
ENSG00000198712	-0.0380903547016542	0.0176053019627756	-2.16357292718932	0.030497141163623	chrM_5393_T_C	5393	T	C	1.51574086999927	ENST00000361739	MT-CO2
ENSG00000198712	-0.0351321601055805	0.0174081932753069	-2.01813936403238	0.0435767490417064	chrM_5417_G_A	5417	G	A	1.36074517257328	ENST00000361739	MT-CO2
ENSG00000198712	-0.00162333004903607	0.0179313795038324	-0.0905301261784749	0.927865955008488	chrM_5442_T_C	5442	T	C	0.0325147599933999	ENST00000361739	MT-CO2
ENSG00000198712	0.045304297472302	0.0173862985027931	2.605747132722	0.00916741131689501	chrM_5460_G_A	5460	G	A	2.03775328259664	ENST00000361739	MT-CO2
ENSG00000198712	0.0279191635903821	0.0178962198416133	1.5600592660056	0.118745876415188	chrM_5492_T_C	5492	T	C	0.92538146280814	ENST00000361739	MT-CO2
ENSG00000198712	-0.0428170767670337	0.0174127908226287	-2.45894395695553	0.0139346368416046	chrM_5558_A_G	5558	A	G	1.85590434519555	ENST00000361739	MT-CO2
ENSG00000198712	-0.0132688246318269	0.0183032509668506	-0.72494359913757	0.468486632064079	chrM_5581_A_G	5581	A	G	0.329302796886414	ENST00000361739	MT-CO2
ENSG00000198712	-0.0356419055049877	0.0174630591230043	-2.04098865232817	0.0412519550356599	chrM_5585_G_A	5585	G	A	1.38455546430002	ENST00000361739	MT-CO2
ENSG00000198712	-0.0157516257570447	0.0180990034335661	-0.870303484656619	0.384134575118413	chrM_5603_C_T	5603	C	T	0.41551660117289	ENST00000361739	MT-CO2
ENSG00000198712	-0.0390801798955264	0.0174767385356593	-2.23612545417371	0.0253435545217879	chrM_5655_T_C	5655	T	C	1.59613247386702	ENST00000361739	MT-CO2
ENSG00000198712	0.00108614734846356	0.0185922097483649	0.0584194866110029	0.953414493207939	chrM_5656_A_G	5656	A	G	0.0207182504870224	ENST00000361739	MT-CO2
ENSG00000198712	0.00225111748513134	0.0171679691339633	0.131123108829335	0.895677920784228	chrM_567_A_C	567	A	C	0.0478481313786606	ENST00000361739	MT-CO2
ENSG00000198712	0.0224188303902939	0.0184301921380659	1.2164187015712	0.223825463385301	chrM_5773_G_A	5773	G	A	0.650090507715334	ENST00000361739	MT-CO2
ENSG00000198712	-0.0008698848066489	0.0173539936061822	-0.0501259148982868	0.960022048589545	chrM_5894_A_G	5894	A	G	0.0177187925116689	ENST00000361739	MT-CO2
ENSG00000198712	0.0354571242844601	0.0175893671907097	2.01582716990454	0.0438180514065016	chrM_5951_A_G	5951	A	G	1.35834693946861	ENST00000361739	MT-CO2
ENSG00000198712	0.0372203269304164	0.0175925591793466	2.11568575958593	0.0343715425151125	chrM_6071_T_C	6071	T	C	1.46380097729631	ENST00000361739	MT-CO2
ENSG00000198712	0.00216092832303889	0.0173339233627875	0.12466469810741	0.900789006148933	chrM_6150_G_A	6150	G	A	0.0453769228901414	ENST00000361739	MT-CO2
ENSG00000198712	-0.00795089290125189	0.0180147700959591	-0.441354114368375	0.658956655636353	chrM_6185_T_C	6185	T	C	0.181143151167815	ENST00000361739	MT-CO2
ENSG00000198712	0.0154310952888817	0.0181449770842258	0.850433440464174	0.395084150842739	chrM_6221_T_C	6221	T	C	0.403310392084189	ENST00000361739	MT-CO2
ENSG00000198712	0.0385265238247786	0.0173946250188102	2.21485221918361	0.0267702096135854	chrM_6253_T_C	6253	T	C	1.57234822822782	ENST00000361739	MT-CO2
ENSG00000198712	-0.00658801476399264	0.0174401594078575	-0.377749687369513	0.705616552675441	chrM_6260_G_A	6260	G	A	0.151431239878383	ENST00000361739	MT-CO2
ENSG00000198712	-0.00280322408811065	0.0179553978955262	-0.156121524258123	0.875937232488696	chrM_6371_C_T	6371	C	T	0.0575270131931708	ENST00000361739	MT-CO2
ENSG00000198712	-0.0418954506212466	0.0190616181253848	-2.19789581061083	0.0279565315230662	chrM_6392_T_C	6392	T	C	1.55351671110348	ENST00000361739	MT-CO2
ENSG00000198712	-0.00789821040391094	0.0173304582230821	-0.455741579492194	0.648575818513081	chrM_6413_T_C	6413	T	C	0.188039247587355	ENST00000361739	MT-CO2
ENSG00000198712	0.0219416475404951	0.0184702672276212	1.18794423871046	0.234855379076727	chrM_6455_C_T	6455	C	T	0.629199488380085	ENST00000361739	MT-CO2
ENSG00000198712	-0.0319417275479198	0.0203037104211594	-1.57319656778753	0.115673309814326	chrM_6473_C_T	6473	C	T	0.936766837569794	ENST00000361739	MT-CO2
ENSG00000198712	-0.00583387162150144	0.017515850904024	-0.333062416063453	0.739087168861621	chrM_6515_T_C	6515	T	C	0.131304337352049	ENST00000361739	MT-CO2
ENSG00000198712	-0.0399515085906624	0.0176932355139562	-2.25801033164054	0.0239450153171123	chrM_6548_C_T	6548	C	T	1.62078488081243	ENST00000361739	MT-CO2
ENSG00000198712	0.0039226895003808	0.0172852484725552	0.226938565945933	0.820471513009262	chrM_6587_C_T	6587	C	T	0.0859364931698837	ENST00000361739	MT-CO2
ENSG00000198712	0.00421340775084283	0.0171935481065734	0.245057490445033	0.806411917175622	chrM_6620_T_C	6620	T	C	0.0934430628363352	ENST00000361739	MT-CO2
ENSG00000198712	0.0131303557944952	0.0184906669808475	0.710107202087169	0.477637660490616	chrM_663_A_G	663	A	G	0.320901437535221	ENST00000361739	MT-CO2
ENSG00000198712	0.0224531138823656	0.0176185988038733	1.27439838617754	0.202522263978844	chrM_6663_A_G	6663	A	G	0.693527226317671	ENST00000361739	MT-CO2
ENSG00000198712	0.00184720956296896	0.0179181820343369	0.103091349302576	0.91789047069865	chrM_6680_T_C	6680	T	C	0.0372091388522942	ENST00000361739	MT-CO2
ENSG00000198712	0.00914458058744257	0.0175258376681653	0.521777090521224	0.601825542376543	chrM_6755_G_A	6755	G	A	0.220529384097128	ENST00000361739	MT-CO2
ENSG00000198712	-0.071241369969476	0.0183135978492096	-3.89008050499213	0.000100210971268299	chrM_680_T_C	680	T	C	3.99908472856413	ENST00000361739	MT-CO2
ENSG00000198712	-0.0400013954912335	0.0175034877354873	-2.28533856199031	0.0222929834652594	chrM_6827_T_C	6827	T	C	1.65183180609161	ENST00000361739	MT-CO2
ENSG00000198712	-0.0285934363321213	0.018921459623968	-1.51116440805136	0.130746568066239	chrM_6962_G_A	6962	G	A	0.883569701997636	ENST00000361739	MT-CO2
ENSG00000198712	-0.0399461969136902	0.0176934980609349	-2.25767662087615	0.0239658278370906	chrM_6989_A_G	6989	A	G	1.62040756484157	ENST00000361739	MT-CO2
ENSG00000198712	-0.00894898361280128	0.0175984590199022	-0.50850950089896	0.611096077853126	chrM_7013_G_A	7013	G	A	0.213890503667198	ENST00000361739	MT-CO2
ENSG00000198712	-0.000315450208469265	0.0208919852105709	-0.0150991016550047	0.987953117656355	chrM_7028_C_T	7028	C	T	0.00526366394095053	ENST00000361739	MT-CO2
ENSG00000198712	0.00147253436326335	0.0183750668465691	0.0801376329979603	0.936127792178002	chrM_7055_A_G	7055	A	G	0.0286648610381667	ENST00000361739	MT-CO2
ENSG00000198712	0.0184143819830926	0.0171490561541379	1.07378399240062	0.282919506066522	chrM_7076_A_G	7076	A	G	0.548337108799584	ENST00000361739	MT-CO2
ENSG00000198712	-0.0358129418976361	0.0176321816916099	-2.03111234468944	0.0422435994752081	chrM_710_T_C	710	T	C	1.37423908371243	ENST00000361739	MT-CO2
ENSG00000198712	-0.0187300698718655	0.017541838135308	-1.06773701406843	0.285639157006026	chrM_7124_A_G	7124	A	G	0.544182257309113	ENST00000361739	MT-CO2
ENSG00000198712	0.00204646047604324	0.0193172182483491	0.105939708799332	0.915630188259681	chrM_7175_T_C	7175	T	C	0.0382798971044545	ENST00000361739	MT-CO2
ENSG00000198712	0.0307093628709011	0.0183630166626903	1.67234847274826	0.0944556264595759	chrM_7196_C_A	7196	C	A	1.0247721672544	ENST00000361739	MT-CO2
ENSG00000198712	-0.070125463819884	0.0244107051053428	-2.87273405324682	0.00406936520759922	chrM_7256_C_T	7256	C	T	2.39047333238124	ENST00000361739	MT-CO2
ENSG00000198712	0.00247557580664163	0.0191174050977052	0.129493296500726	0.896967328911585	chrM_7274_C_T	7274	C	T	0.0472233753860315	ENST00000361739	MT-CO2
ENSG00000198712	0.00664276116415355	0.0175491812352708	0.378522568950554	0.705042431200256	chrM_7337_G_A	7337	G	A	0.15178474530419	ENST00000361739	MT-CO2
ENSG00000198712	-0.000122777114318071	0.0182730745470497	-0.0067190178643415	0.994639039719252	chrM_7389_T_C	7389	T	C	0.00233449865104504	ENST00000361739	MT-CO2
ENSG00000198712	0.011305564400527	0.0198588836716492	0.569295061467477	0.569155917715897	chrM_73_A_G	73	A	G	0.24476874427664	ENST00000361739	MT-CO2
ENSG00000198712	-0.0227697139305686	0.0176157185208857	-1.29257934631347	0.196156586732078	chrM_7424_A_G	7424	A	G	0.707397104137214	ENST00000361739	MT-CO2
ENSG00000198712	-0.0726915956317561	0.0242631844158486	-2.99596270571452	0.00273579890928582	chrM_7521_G_A	7521	G	A	2.56291582793039	ENST00000361739	MT-CO2
ENSG00000198712	-0.0797292143847437	0.0181527874580803	-4.39211964382109	1.12250894949123e-05	chrM_7624_T_A	7624	T	A	4.94981018778641	ENST00000361739	MT-CO2
ENSG00000198712	0.0100022683112361	0.0181070545214908	0.552396211065949	0.580676925969985	chrM_7684_T_C	7684	T	C	0.236065430937584	ENST00000361739	MT-CO2
ENSG00000198712	-0.0703169911136138	0.0245861376814064	-2.86002592293266	0.00423606379832706	chrM_769_G_A	769	G	A	2.37303750771168	ENST00000361739	MT-CO2
ENSG00000198712	0.00355766685579981	0.0183768747106297	0.19359477124486	0.846493192680124	chrM_7768_A_G	7768	A	G	0.0723765300457086	ENST00000361739	MT-CO2
ENSG00000198712	0.00212565141461294	0.0192526721358344	0.110408124109512	0.912085710413583	chrM_7771_A_G	7771	A	G	0.0399643482827438	ENST00000361739	MT-CO2
ENSG00000198712	0.0141064636181434	0.0173500349171704	0.813051021827222	0.416188805903417	chrM_7805_G_A	7805	G	A	0.380709605046436	ENST00000361739	MT-CO2
ENSG00000198712	0.0323862356448579	0.0183891073099211	1.76116410106461	0.0782106321708102	chrM_7853_G_A	7853	G	A	1.10673420372734	ENST00000361739	MT-CO2
ENSG00000198712	-0.0295647676009454	0.0176541112009639	-1.67466757541049	0.0939994726274159	chrM_7867_C_T	7867	C	T	1.02687458294972	ENST00000361739	MT-CO2
ENSG00000198712	0.00927131406212938	0.0177285874993097	0.52295841744247	0.601003190674366	chrM_7961_T_C	7961	T	C	0.221123222359003	ENST00000361739	MT-CO2
ENSG00000198712	-0.000692185656972857	0.0173287483839042	-0.0399443538354906	0.96813749005405	chrM_8020_G_A	8020	G	A	0.0140629619770932	ENST00000361739	MT-CO2
ENSG00000198712	0.024776456228464	0.0180421819388417	1.37325165617162	0.169674125935745	chrM_8027_G_A	8027	G	A	0.77038437936803	ENST00000361739	MT-CO2
ENSG00000198712	-0.031947470623728	0.0174741475278509	-1.82827062509396	0.0675089461375579	chrM_8137_C_T	8137	C	T	1.17063867160258	ENST00000361739	MT-CO2
ENSG00000198712	-0.0616857367361314	0.0176234954216022	-3.50019875515271	0.000464911378340129	chrM_8149_A_G	8149	A	G	3.33262982467116	ENST00000361739	MT-CO2
ENSG00000198712	-0.0365303173322798	0.020334149971423	-1.796500831538	0.0724149005838214	chrM_8206_G_A	8206	G	A	1.14017206121305	ENST00000361739	MT-CO2
ENSG00000198712	-0.0399372715190248	0.017693150480717	-2.25721651791471	0.0239945487770002	chrM_8248_A_G	8248	A	G	1.61988741266223	ENST00000361739	MT-CO2
ENSG00000198712	0.0775911315127506	0.0171902248718374	4.51367751680012	6.37130730255238e-06	chrM_8251_G_A	8251	G	A	5.19577144740828	ENST00000361739	MT-CO2
ENSG00000198712	-0.0204993889482556	0.0193228147584252	-1.06089041397643	0.288739706208408	chrM_825_T_A	825	T	A	0.539493489754603	ENST00000361739	MT-CO2
ENSG00000198712	-0.0320231929071829	0.0196890833141187	-1.62644407544457	0.103855221087371	chrM_827_A_G	827	A	G	0.983571665402955	ENST00000361739	MT-CO2
ENSG00000198712	0.0125128033981231	0.018002608760139	0.695055009240032	0.487020828497839	chrM_8414_C_T	8414	C	T	0.312452464846463	ENST00000361739	MT-CO2
ENSG00000198712	-0.0120549865586351	0.0179534544460295	-0.671457774038642	0.50192895074502	chrM_8428_C_T	8428	C	T	0.299357753936993	ENST00000361739	MT-CO2
ENSG00000198712	-0.00998708698738294	0.0189937793953619	-0.525808306998748	0.59902140223731	chrM_8468_C_T	8468	C	T	0.222557660569762	ENST00000361739	MT-CO2
ENSG00000198712	-0.0119189148309124	0.017950596087268	-0.663984347537416	0.506700329192518	chrM_8566_A_G	8566	A	G	0.295248813557272	ENST00000361739	MT-CO2
ENSG00000198712	0.0188298407626224	0.0182847697401685	1.02981011137682	0.303099153240791	chrM_8584_G_A	8584	G	A	0.518415276906432	ENST00000361739	MT-CO2
ENSG00000198712	-0.0205000264834279	0.0193227766363391	-1.0609255009901	0.288723759110209	chrM_8655_C_T	8655	C	T	0.539517476507593	ENST00000361739	MT-CO2
ENSG00000198712	-0.0141258535592848	0.0174582555530104	-0.809121708431462	0.418445142636382	chrM_8684_C_T	8684	C	T	0.3783614691209	ENST00000361739	MT-CO2
ENSG00000198712	-0.00399972812474926	0.0175730374536764	-0.227605963698238	0.819952583275089	chrM_8697_G_A	8697	G	A	0.086211261539935	ENST00000361739	MT-CO2
ENSG00000198712	0.0245856286350093	0.0226622276283266	1.08487254819903	0.277978107992104	chrM_8701_A_G	8701	A	G	0.555989405350266	ENST00000361739	MT-CO2
ENSG00000198712	0.0094341841688939	0.0172648888030193	0.546437586510493	0.584765179321237	chrM_870_C_T	870	C	T	0.233018495966197	ENST00000361739	MT-CO2
ENSG00000198712	-0.0069272440457375	0.017428259929868	-0.397471926263034	0.691019484720364	chrM_8784_A_G	8784	A	G	0.16050970662402	ENST00000361739	MT-CO2
ENSG00000198712	0.0134565458335463	0.0185040185126619	0.727222890764957	0.467089425669486	chrM_8794_C_T	8794	C	T	0.330599964494222	ENST00000361739	MT-CO2
ENSG00000198712	-0.0464506848606989	0.0171932366298415	-2.70168356666927	0.00689893857493915	chrM_8856_G_A	8856	G	A	2.16121772179985	ENST00000361739	MT-CO2
ENSG00000198712	0.0171719159358989	0.0173351647635864	0.990582793419396	0.321889343022101	chrM_8877_T_C	8877	T	C	0.492293401516654	ENST00000361739	MT-CO2
ENSG00000198712	0.0172558962924583	0.0175681843835665	0.982224225094068	0.325989395555576	chrM_8964_C_T	8964	C	T	0.486796527314282	ENST00000361739	MT-CO2
ENSG00000198712	0.0355259628339003	0.0179220276376395	1.9822513139802	0.0474511200972526	chrM_8994_G_A	8994	G	A	1.32375353147031	ENST00000361739	MT-CO2
ENSG00000198712	-0.0157512743992	0.0180989126903288	-0.870288434929947	0.384142797508636	chrM_9042_C_T	9042	C	T	0.415507305210705	ENST00000361739	MT-CO2
ENSG00000198712	-0.0213627953544098	0.0185770419159911	-1.14995678273304	0.250161671722037	chrM_9053_G_A	9053	G	A	0.601779229553618	ENST00000361739	MT-CO2
ENSG00000198712	0.0372164955360196	0.0175923435948557	2.11549389854473	0.0343878744086783	chrM_9072_A_G	9072	A	G	1.46359466806027	ENST00000361739	MT-CO2
ENSG00000198712	0.000971733712927327	0.0176545409643033	0.0550415734338338	0.956105343164147	chrM_9123_G_A	9123	G	A	0.019494254758994	ENST00000361739	MT-CO2
ENSG00000198712	-0.00114486201548167	0.0173374088982852	-0.0660342051224796	0.947350593124495	chrM_9180_A_G	9180	A	G	0.0234892686400589	ENST00000361739	MT-CO2
ENSG00000198712	-0.0152320705985456	0.0178711530759117	-0.852327241216277	0.394032490542596	chrM_921_T_C	921	T	C	0.404467966292198	ENST00000361739	MT-CO2
ENSG00000198712	-0.0469520360054756	0.0205388053490688	-2.28601591998652	0.0222533272204425	chrM_9221_A_G	9221	A	G	1.65260504601122	ENST00000361739	MT-CO2
ENSG00000198712	-0.011378459435117	0.0173483483524516	-0.65588142478757	0.511900420714738	chrM_930_G_A	930	G	A	0.290814513516732	ENST00000361739	MT-CO2
ENSG00000198712	-0.0158428146003261	0.0180983018332764	-0.875375753276295	0.381369488202341	chrM_9347_A_G	9347	A	G	0.418654056007961	ENST00000361739	MT-CO2
ENSG00000198712	0.028953403279186	0.0185215370515082	1.56322896953244	0.117998748497614	chrM_9449_C_T	9449	C	T	0.928122598824914	ENST00000361739	MT-CO2
ENSG00000198712	0.0138289923626883	0.0186113327824222	0.743041485763414	0.457456564080615	chrM_9477_G_A	9477	G	A	0.339650136298414	ENST00000361739	MT-CO2
ENSG00000198712	0.0217735770206981	0.0230065386343353	0.946408208847329	0.343940420096225	chrM_9540_T_C	9540	T	C	0.463516782615857	ENST00000361739	MT-CO2
ENSG00000198712	-0.0272974746945672	0.0179793137025768	-1.5182712280422	0.128946037784963	chrM_9548_G_A	9548	G	A	0.889591998191139	ENST00000361739	MT-CO2
ENSG00000198712	-0.00239367586442545	0.0180452051286008	-0.132648858650633	0.894471090200261	chrM_9554_G_A	9554	G	A	0.0484336915073358	ENST00000361739	MT-CO2
ENSG00000198712	0.000550015682750465	0.0175390315631039	0.0313595240861251	0.974982820362839	chrM_9557_C_T	9557	C	T	0.0110030366987482	ENST00000361739	MT-CO2
ENSG00000198712	-0.017902043930289	0.0178678435829351	-1.0019140724618	0.31638509536335	chrM_95_A_C	95	A	C	0.499783983941486	ENST00000361739	MT-CO2
ENSG00000198712	-0.0082667695772146	0.017499424553494	-0.472402366828916	0.636639615295313	chrM_9682_T_C	9682	T	C	0.196106340630417	ENST00000361739	MT-CO2
ENSG00000198712	-0.000711947979644271	0.0174519971606535	-0.0407946421885397	0.967459610719181	chrM_9698_T_C	9698	T	C	0.0143671567565218	ENST00000361739	MT-CO2
ENSG00000198712	-0.0142487715984086	0.0179666015576423	-0.793069938835909	0.427737075973235	chrM_9755_G_A	9755	G	A	0.368823103746659	ENST00000361739	MT-CO2
ENSG00000198712	0.0222269148893559	0.0176406909125264	1.25997983863392	0.207676635393085	chrM_9758_T_C	9758	T	C	0.682612360906564	ENST00000361739	MT-CO2
ENSG00000198712	-0.0409857577641473	0.0174208459289921	-2.35268470493376	0.0186384305209205	chrM_980_T_C	980	T	C	1.72959066090914	ENST00000361739	MT-CO2
ENSG00000198712	-0.0157527895016876	0.0180989388493097	-0.870370889301524	0.384097750037159	chrM_9818_C_T	9818	C	T	0.415558236831982	ENST00000361739	MT-CO2
ENSG00000198712	0.0172667413783341	0.0175683813830696	0.982830518181588	0.325690859074287	chrM_9824_T_A	9824	T	A	0.487194430287769	ENST00000361739	MT-CO2
ENSG00000198712	0.0220205168733688	0.0184697527450215	1.19224751827306	0.233164206214465	chrM_9824_T_C	9824	T	C	0.632338118735785	ENST00000361739	MT-CO2
ENSG00000198712	0.0154744379295552	0.0177826672104105	0.87019780252627	0.384192316631231	chrM_9932_G_A	9932	G	A	0.415451324737274	ENST00000361739	MT-CO2
ENSG00000198712	-0.025334135136869	0.0190233657644489	-1.33173779291011	0.182946365736926	chrM_9950_T_C	9950	T	C	0.737676213431136	ENST00000361739	MT-CO2
ENSG00000198712	-0.00416392906602478	0.0174610691548134	-0.238469307297654	0.811517117982195	chrM_9966_G_A	9966	G	A	0.0907023148188956	ENST00000361739	MT-CO2
ENSG00000198727	-0.0403272909058685	0.0183240414296355	-2.20078583977916	0.0277511885082303	chrM_10086_A_G	10086	A	G	1.55671841248678	ENST00000361789	MT-CYB
ENSG00000198727	0.0160257963308776	0.0203263813887074	0.788423479044868	0.430449041682159	chrM_10115_T_C	10115	T	C	0.366078254724073	ENST00000361789	MT-CYB
ENSG00000198727	-0.049319017231831	0.017035423366651	-2.89508609033922	0.00379054558830734	chrM_10142_C_T	10142	C	T	2.42129827580022	ENST00000361789	MT-CYB
ENSG00000198727	0.00384775040266452	0.017015180593226	0.226136324653314	0.821095393258128	chrM_10143_G_A	10143	G	A	0.0856063844652532	ENST00000361789	MT-CYB
ENSG00000198727	0.00794514569085908	0.0243762466694911	0.325938024774055	0.74447124564643	chrM_1018_G_A	1018	G	A	0.128152071717376	ENST00000361789	MT-CYB
ENSG00000198727	-0.0604169958691461	0.0184952175729427	-3.2666280151001	0.00108836587531773	chrM_10310_G_A	10310	G	A	2.96322508357139	ENST00000361789	MT-CYB
ENSG00000198727	0.0107447523479075	0.0173339703014308	0.619866779569859	0.535345498617702	chrM_10321_T_C	10321	T	C	0.271365844681405	ENST00000361789	MT-CYB
ENSG00000198727	-0.0461315890765594	0.0180680746258379	-2.55321001445222	0.0106735116591956	chrM_10373_G_A	10373	G	A	1.97169267117532	ENST00000361789	MT-CYB
ENSG00000198727	0.0177301890037485	0.0168659044929442	1.05124448031624	0.293146318965228	chrM_10397_A_G	10397	A	G	0.532915554875487	ENST00000361789	MT-CYB
ENSG00000198727	0.11622384570763	0.0196332169592686	5.91975558303817	3.22420421366179e-09	chrM_10400_C_T	10400	C	T	8.49157745878453	ENST00000361789	MT-CYB
ENSG00000198727	-0.0398010369968167	0.0172528631071348	-2.3069235957919	0.0210590798560686	chrM_10463_T_C	10463	T	C	1.67656060856184	ENST00000361789	MT-CYB
ENSG00000198727	0.00250411330346131	0.0176208973372373	0.142110430333733	0.886992779580766	chrM_1048_C_T	1048	C	T	0.0520799154568797	ENST00000361789	MT-CYB
ENSG00000198727	-0.0139891697011946	0.0170710850832681	-0.819465759379632	0.412520729878387	chrM_10550_A_G	10550	A	G	0.384554222518698	ENST00000361789	MT-CYB
ENSG00000198727	-0.0159163968030283	0.017271970052768	-0.921516002772223	0.356781090225655	chrM_10586_G_A	10586	G	A	0.44759817175186	ENST00000361789	MT-CYB
ENSG00000198727	0.00631869013578863	0.0177217892077675	0.356549220945429	0.72142929776552	chrM_10589_G_A	10589	G	A	0.141806224646529	ENST00000361789	MT-CYB
ENSG00000198727	-0.0513859787825892	0.0184400123229458	-2.78665642314388	0.00532549088796136	chrM_10609_T_C	10609	T	C	2.27364035406633	ENST00000361789	MT-CYB
ENSG00000198727	0.00222676222775241	0.0175767154108249	0.126688188077564	0.899187195053221	chrM_10664_C_T	10664	C	T	0.0461498863360949	ENST00000361789	MT-CYB
ENSG00000198727	-0.00821868093515053	0.0189246702909151	-0.434283969485901	0.664082243273404	chrM_10688_G_A	10688	G	A	0.177778132095859	ENST00000361789	MT-CYB
ENSG00000198727	0.00892094672373849	0.0169843138378294	0.525246224776461	0.599412034778763	chrM_10792_A_G	10792	A	G	0.222274541694781	ENST00000361789	MT-CYB
ENSG00000198727	0.00892091226977383	0.0169843137929553	0.525244197588603	0.59941344383046	chrM_10793_C_T	10793	C	T	0.222273520789925	ENST00000361789	MT-CYB
ENSG00000198727	-0.0082168910134648	0.0189247579905161	-0.434187376006742	0.664152379508951	chrM_10810_T_C	10810	T	C	0.1777322670362	ENST00000361789	MT-CYB
ENSG00000198727	0.00174473777535977	0.0180800580552992	0.0965006732845303	0.923122939219453	chrM_10819_A_G	10819	A	G	0.0347404568623169	ENST00000361789	MT-CYB
ENSG00000198727	0.109148813506842	0.022115780036902	4.93533636727793	8.00127402605005e-07	chrM_10873_T_C	10873	T	C	6.09684085570426	ENST00000361789	MT-CYB
ENSG00000198727	0.00711468035296594	0.0176868902128791	0.402257280241679	0.687494690722635	chrM_10915_T_C	10915	T	C	0.162730651386814	ENST00000361789	MT-CYB
ENSG00000198727	-0.0604347360731286	0.018074504888227	-3.34364545235723	0.000826853361689962	chrM_11002_A_G	11002	A	G	3.08257150357392	ENST00000361789	MT-CYB
ENSG00000198727	-0.0394638986419978	0.0170447836744657	-2.31530651228608	0.020596163618449	chrM_11016_G_A	11016	G	A	1.68621366674249	ENST00000361789	MT-CYB
ENSG00000198727	-0.00612999112952983	0.0174337317962092	-0.351616693498906	0.725125744121271	chrM_11176_G_A	11176	G	A	0.139586675852778	ENST00000361789	MT-CYB
ENSG00000198727	-0.0248967193426232	0.0198846537838578	-1.25205696881854	0.210549106101313	chrM_11177_C_T	11177	C	T	0.676646598062719	ENST00000361789	MT-CYB
ENSG00000198727	-0.0346317203842291	0.0174876391845292	-1.98035423871661	0.0476637381517075	chrM_11251_A_G	11251	A	G	1.32181189998798	ENST00000361789	MT-CYB
ENSG00000198727	-0.00943355085897208	0.0171174844913226	-0.551106143180926	0.581560914456644	chrM_11299_T_C	11299	T	C	0.235404789229838	ENST00000361789	MT-CYB
ENSG00000198727	-0.0087908988832343	0.0173066151626833	-0.507950214446863	0.61148825812925	chrM_11314_A_G	11314	A	G	0.213611877922272	ENST00000361789	MT-CYB
ENSG00000198727	0.0122057078120763	0.0170128678977486	0.71743975709654	0.473102795637209	chrM_11353_T_C	11353	T	C	0.325044485630941	ENST00000361789	MT-CYB
ENSG00000198727	0.0147021783354285	0.0172203378201679	0.853768287763191	0.393233388798595	chrM_11377_G_A	11377	G	A	0.405349614046006	ENST00000361789	MT-CYB
ENSG00000198727	0.0367039932158912	0.0173215587034936	2.11897750336338	0.0340923682123113	chrM_11440_G_A	11440	G	A	1.467342829636	ENST00000361789	MT-CYB
ENSG00000198727	-0.0341392202251544	0.0178617936674967	-1.91129854373349	0.0559662261093072	chrM_11467_A_G	11467	A	G	1.25207397726625	ENST00000361789	MT-CYB
ENSG00000198727	0.0063183129910102	0.0177218550391795	0.35652661513378	0.721446223852324	chrM_11641_A_G	11641	A	G	0.141796035401525	ENST00000361789	MT-CYB
ENSG00000198727	0.00748988404428637	0.0169924186174195	0.440777985342723	0.659373732547722	chrM_11654_A_G	11654	A	G	0.180868357824957	ENST00000361789	MT-CYB
ENSG00000198727	-0.0245958151053733	0.0173719192754184	-1.41583752004747	0.156823081503045	chrM_11674_C_T	11674	C	T	0.804590016704624	ENST00000361789	MT-CYB
ENSG00000198727	-0.0872859339863472	0.020277059754561	-4.30466423844875	1.67239184065429e-05	chrM_11719_G_A	11719	G	A	4.77666195997325	ENST00000361789	MT-CYB
ENSG00000198727	-0.058995197661499	0.0181142526163857	-3.25683862927546	0.00112660461008822	chrM_11800_A_G	11800	A	G	2.94822847595547	ENST00000361789	MT-CYB
ENSG00000198727	-0.0354579936683397	0.0171798844341878	-2.06392504001823	0.0390248241860817	chrM_11812_A_G	11812	A	G	1.40865904483663	ENST00000361789	MT-CYB
ENSG00000198727	-0.0216811528907941	0.0170360235513478	-1.27266511609623	0.203136901248463	chrM_1189_T_C	1189	T	C	0.69221117677798	ENST00000361789	MT-CYB
ENSG00000198727	0.0325544877326054	0.0185761785825332	1.7524857218597	0.0796903228918482	chrM_11914_G_A	11914	G	A	1.09859441348264	ENST00000361789	MT-CYB
ENSG00000198727	0.0254273467836734	0.0196888414678299	1.29145977559014	0.196544294553139	chrM_11944_T_C	11944	T	C	0.70653955871264	ENST00000361789	MT-CYB
ENSG00000198727	-0.024594805682741	0.0173719161346175	-1.41577966944764	0.156840023837403	chrM_11947_A_G	11947	A	G	0.804543100365379	ENST00000361789	MT-CYB
ENSG00000198727	-0.0223374825775658	0.0177206995255334	-1.260530519429	0.20747804538896	chrM_12007_G_A	12007	G	A	0.683027852064551	ENST00000361789	MT-CYB
ENSG00000198727	0.00892584664944763	0.0169843390481929	0.525533941834334	0.599212064483002	chrM_12049_C_T	12049	C	T	0.222419451173663	ENST00000361789	MT-CYB
ENSG00000198727	-0.0352216249114875	0.0178209630336046	-1.97641535112726	0.0481077543113794	chrM_12308_A_G	12308	A	G	1.31778491565905	ENST00000361789	MT-CYB
ENSG00000198727	-0.0348292054087456	0.017587711724194	-1.9803147763011	0.0476681694605026	chrM_12372_G_A	12372	G	A	1.32177152540602	ENST00000361789	MT-CYB
ENSG00000198727	0.0322260820323047	0.0176796193481058	1.8227814410358	0.0683364996950895	chrM_12405_C_T	12405	C	T	1.16534727022616	ENST00000361789	MT-CYB
ENSG00000198727	-0.0429662080490012	0.0183155021266383	-2.34589299009775	0.0189815562819946	chrM_12406_G_A	12406	G	A	1.72166818300598	ENST00000361789	MT-CYB
ENSG00000198727	-0.0329671083632605	0.0180849932243598	-1.82289857420876	0.0683187539225651	chrM_12414_T_C	12414	T	C	1.16546006341813	ENST00000361789	MT-CYB
ENSG00000198727	-0.0245927117636758	0.0173721500079393	-1.4156400763542	0.156880911286229	chrM_1243_T_C	1243	T	C	0.804429896613149	ENST00000361789	MT-CYB
ENSG00000198727	0.0235000062613497	0.0171381784096557	1.37120793701796	0.170310144680135	chrM_12454_G_A	12454	G	A	0.768759482117354	ENST00000361789	MT-CYB
ENSG00000198727	0.00183364196180549	0.0172830670397211	0.106094708629625	0.915507209353754	chrM_12477_T_C	12477	T	C	0.03833823140573	ENST00000361789	MT-CYB
ENSG00000198727	0.0095504560035509	0.0172815309618559	0.552639463750683	0.580510313358967	chrM_12519_T_C	12519	T	C	0.236190060171572	ENST00000361789	MT-CYB
ENSG00000198727	0.042961951367147	0.0172930261589295	2.48435126231293	0.0129787714223263	chrM_12561_G_A	12561	G	A	1.88676641614561	ENST00000361789	MT-CYB
ENSG00000198727	-0.00726274477347753	0.0172771592510702	-0.420366836233661	0.674217491179451	chrM_12612_A_G	12612	A	G	0.171199984796089	ENST00000361789	MT-CYB
ENSG00000198727	-0.0315434775012712	0.01766487014732	-1.78566144207161	0.0741540920128137	chrM_12618_G_A	12618	G	A	1.12986487849197	ENST00000361789	MT-CYB
ENSG00000198727	0.000475833228319001	0.0186711390060789	0.0254849598711724	0.97966814487625	chrM_12693_A_G	12693	A	G	0.00892101334478994	ENST00000361789	MT-CYB
ENSG00000198727	0.00634191088043944	0.0177213326898864	0.357868733205307	0.72044155045681	chrM_12720_A_G	12720	A	G	0.14240124780456	ENST00000361789	MT-CYB
ENSG00000198727	-0.0368722344804999	0.0171952593162661	-2.14432558429753	0.0320068082375881	chrM_12771_G_A	12771	G	A	1.49475763213253	ENST00000361789	MT-CYB
ENSG00000198727	0.023468543683646	0.0178243174080805	1.31665876153028	0.187953032493522	chrM_12811_T_C	12811	T	C	0.725950662849457	ENST00000361789	MT-CYB
ENSG00000198727	-0.0464084332588373	0.018375096325845	-2.52561578104833	0.0115495717309708	chrM_12882_C_T	12882	C	T	1.93743411952288	ENST00000361789	MT-CYB
ENSG00000198727	-0.0214653130599963	0.0170946265962989	-1.25567604177115	0.209233448976285	chrM_12950_A_G	12950	A	G	0.679368886035106	ENST00000361789	MT-CYB
ENSG00000198727	-0.00662279041675293	0.016753198873969	-0.395314976356149	0.692610448118418	chrM_13135_G_A	13135	G	A	0.15951096134857	ENST00000361789	MT-CYB
ENSG00000198727	0.00892179031473573	0.0169843126365255	0.525295930760778	0.59937748576069	chrM_13149_A_G	13149	A	G	0.222299574359234	ENST00000361789	MT-CYB
ENSG00000198727	-0.0083186516579551	0.0173985904936163	-0.478122159436265	0.632563261015882	chrM_13194_G_A	13194	G	A	0.198896035312186	ENST00000361789	MT-CYB
ENSG00000198727	0.0249823355077598	0.017804819323378	1.40312210160749	0.160580431545135	chrM_13263_A_G	13263	A	G	0.794307379292464	ENST00000361789	MT-CYB
ENSG00000198727	0.00631992367474989	0.0177217805631754	0.356619000682259	0.721377051093393	chrM_13276_A_G	13276	A	G	0.141837677850807	ENST00000361789	MT-CYB
ENSG00000198727	-0.0408247954609824	0.0173269070449367	-2.35615019778804	0.018465449775081	chrM_13368_G_A	13368	G	A	1.7336401094884	ENST00000361789	MT-CYB
ENSG00000198727	-0.00543785715071726	0.0172756149895521	-0.314770684227795	0.752935771690527	chrM_13485_A_G	13485	A	G	0.123242069204459	ENST00000361789	MT-CYB
ENSG00000198727	-0.0302004888531427	0.0169293592404148	-1.78391210348034	0.0744379488627354	chrM_13500_T_C	13500	T	C	1.12820560235842	ENST00000361789	MT-CYB
ENSG00000198727	-0.00822108222340953	0.0189246240948591	-0.434411916569735	0.663989345809161	chrM_13506_C_T	13506	C	T	0.177838889146158	ENST00000361789	MT-CYB
ENSG00000198727	0.0125284138549222	0.0194641041124435	0.64366763466461	0.519790981735055	chrM_13590_G_A	13590	G	A	0.284171259688176	ENST00000361789	MT-CYB
ENSG00000198727	0.00541568090561069	0.018049630469753	0.300043865977539	0.764143695943574	chrM_13617_T_C	13617	T	C	0.116824965393822	ENST00000361789	MT-CYB
ENSG00000198727	0.0125729872936126	0.0239113344711131	0.525817047509491	0.599015328720658	chrM_13650_C_T	13650	C	T	0.222562063931861	ENST00000361789	MT-CYB
ENSG00000198727	-0.000766805735258948	0.0173643218064641	-0.0441598436037678	0.964776990969744	chrM_13651_A_G	13651	A	G	0.0155730625982352	ENST00000361789	MT-CYB
ENSG00000198727	-0.00772110291871275	0.0170658386800368	-0.452430323728814	0.65095900573609	chrM_13681_A_G	13681	A	G	0.186446360346072	ENST00000361789	MT-CYB
ENSG00000198727	-0.0204336909221831	0.0171829574168368	-1.18918358618296	0.2343674320369	chrM_13708_G_A	13708	G	A	0.63010273851297	ENST00000361789	MT-CYB
ENSG00000198727	-0.0338645425297545	0.0178294004115651	-1.8993651916521	0.0575164768202942	chrM_13759_G_A	13759	G	A	1.24020772457871	ENST00000361789	MT-CYB
ENSG00000198727	-0.00142727256940777	0.0178832618796222	-0.0798105278005313	0.936387951062864	chrM_13789_T_C	13789	T	C	0.0285441832075547	ENST00000361789	MT-CYB
ENSG00000198727	0.00436038434863206	0.0188489873539823	0.231332552075315	0.817056459539695	chrM_13803_A_G	13803	A	G	0.0877479321832048	ENST00000361789	MT-CYB
ENSG00000198727	0.0262437267292951	0.0171756403667042	1.52796205375666	0.12652195966242	chrM_1382_A_C	1382	A	C	0.897834090041294	ENST00000361789	MT-CYB
ENSG00000198727	-0.034539695977825	0.0174472082867134	-1.97966891953299	0.0477407431605009	chrM_13886_T_C	13886	T	C	1.32111082479318	ENST00000361789	MT-CYB
ENSG00000198727	-0.0403133929872039	0.0183233971628208	-2.2001047419854	0.0277994645245857	chrM_13914_C_A	13914	C	A	1.55596356941492	ENST00000361789	MT-CYB
ENSG00000198727	0.00202720164195022	0.018131983699832	0.111802529470011	0.910979981873467	chrM_13958_G_C	13958	G	C	0.0404911662294278	ENST00000361789	MT-CYB
ENSG00000198727	-0.0264140148372178	0.017496763303446	-1.50965149262867	0.131132374776396	chrM_13966_A_G	13966	A	G	0.882290073748775	ENST00000361789	MT-CYB
ENSG00000198727	-0.00261174519568303	0.0170994738284083	-0.152738336974088	0.87860462692312	chrM_14000_T_A	14000	T	A	0.0562065139754467	ENST00000361789	MT-CYB
ENSG00000198727	-0.0137927532872442	0.0172409139146234	-0.800001285056326	0.423710052627251	chrM_14110_T_C	14110	T	C	0.372931232131289	ENST00000361789	MT-CYB
ENSG00000198727	0.00700809098941413	0.0174811262538706	0.400894707105181	0.688497646951089	chrM_14148_A_G	14148	A	G	0.162097539674166	ENST00000361789	MT-CYB
ENSG00000198727	-0.033084432572968	0.016867197843825	-1.96146585101449	0.0498247048104781	chrM_14152_A_G	14152	A	G	1.30255526562417	ENST00000361789	MT-CYB
ENSG00000198727	-0.0139904089770661	0.017071073534975	-0.819538908809851	0.412479012368263	chrM_14167_C_T	14167	C	T	0.38459814419172	ENST00000361789	MT-CYB
ENSG00000198727	-0.0132757037864746	0.0177221287015096	-0.749103226258802	0.453794990637084	chrM_14178_T_C	14178	T	C	0.34314030252486	ENST00000361789	MT-CYB
ENSG00000198727	-0.00373335164914308	0.0179727496178853	-0.207722898750444	0.835445337030953	chrM_14182_T_C	14182	T	C	0.0780819606149344	ENST00000361789	MT-CYB
ENSG00000198727	0.00423740136788576	0.0172916097743921	0.245055343208191	0.806413579744876	chrM_14203_A_G	14203	A	G	0.0934421674578156	ENST00000361789	MT-CYB
ENSG00000198727	-0.00555917203182461	0.0180815316443289	-0.307450283591888	0.758500659487116	chrM_14212_T_C	14212	T	C	0.120044037274758	ENST00000361789	MT-CYB
ENSG00000198727	-0.0398027271363697	0.0172528708869342	-2.30702051833661	0.0210536762811069	chrM_14233_A_G	14233	A	G	1.67667205901137	ENST00000361789	MT-CYB
ENSG00000198727	-0.0345353491316009	0.0174471256280857	-1.97942915456557	0.04776770872331	chrM_14284_C_T	14284	C	T	1.32086559004778	ENST00000361789	MT-CYB
ENSG00000198727	0.00454876880839809	0.0173504966622726	0.262169371686578	0.79319086558167	chrM_14308_T_C	14308	T	C	0.100622295790888	ENST00000361789	MT-CYB
ENSG00000198727	0.0379107245592723	0.0177418264073862	2.13679943027113	0.0326143085043639	chrM_14318_T_C	14318	T	C	1.48659182504959	ENST00000361789	MT-CYB
ENSG00000198727	-0.0114678296314258	0.0169962023382345	-0.674728942572535	0.499847992796451	chrM_14323_G_A	14323	G	A	0.301162047517254	ENST00000361789	MT-CYB
ENSG00000198727	-0.0193807925986633	0.0170386801091043	-1.13745856337237	0.255346637361264	chrM_1438_A_G	1438	A	G	0.592869856958876	ENST00000361789	MT-CYB
ENSG00000198727	-0.00310868350877324	0.0177907974312301	-0.174735478878323	0.861287488514685	chrM_143_G_A	143	G	A	0.0648518615130765	ENST00000361789	MT-CYB
ENSG00000198727	0.0215841166709948	0.0177346629910241	1.21705818046382	0.223582080453745	chrM_1442_G_A	1442	G	A	0.650563007010645	ENST00000361789	MT-CYB
ENSG00000198727	-0.0246943741771869	0.0170894036616767	-1.44501087727036	0.148454830380695	chrM_14470_T_C	14470	T	C	0.828405666888739	ENST00000361789	MT-CYB
ENSG00000198727	0.0085492030696972	0.0180147452422947	0.47456697026309	0.635095653351338	chrM_14560_G_A	14560	G	A	0.197160859599122	ENST00000361789	MT-CYB
ENSG00000198727	0.00889156403236732	0.0187293026620361	0.474740794828967	0.634971736964213	chrM_14566_A_G	14566	A	G	0.197245605028737	ENST00000361789	MT-CYB
ENSG00000198727	-0.0383569633676304	0.0172493878907914	-2.22367098534014	0.0261705887362285	chrM_14569_G_A	14569	G	A	1.58218650731735	ENST00000361789	MT-CYB
ENSG00000198727	0.0469393130658598	0.0174774073555184	2.6857137395175	0.00723750669935409	chrM_14668_C_T	14668	C	T	2.14041102126227	ENST00000361789	MT-CYB
ENSG00000198727	-0.0933429491980966	0.0202942376645797	-4.59948044074658	4.23545955384904e-06	chrM_14766_C_T	14766	C	T	5.37309946116021	ENST00000361789	MT-CYB
ENSG00000198727	0.0225908943611665	0.0174237382035629	1.29655841342628	0.194783169177518	chrM_14769_A_G	14769	A	G	0.710448572350225	ENST00000361789	MT-CYB
ENSG00000198727	0.116222909405839	0.0196338858080482	5.91950623234233	3.22909603440592e-09	chrM_14783_T_C	14783	T	C	8.4909190387263	ENST00000361789	MT-CYB
ENSG00000198727	0.0181710800010253	0.0174167010322655	1.04331353953669	0.296803102344347	chrM_14793_A_G	14793	A	G	0.527531563891698	ENST00000361789	MT-CYB
ENSG00000198727	-0.00777885759988432	0.0178301896627138	-0.436274529157216	0.662637559664006	chrM_14869_G_A	14869	G	A	0.178723951049118	ENST00000361789	MT-CYB
ENSG00000198727	0.00963956135484202	0.0167722687554611	0.57473210663306	0.565472489887677	chrM_14872_C_T	14872	C	T	0.24758851855567	ENST00000361789	MT-CYB
ENSG00000198727	-0.0160459019548045	0.0173591029941467	-0.924350869985335	0.355303665338198	chrM_14905_G_A	14905	G	A	0.449400312274412	ENST00000361789	MT-CYB
ENSG00000198727	-0.00543653308699604	0.0172757948869179	-0.314690763729365	0.752996457707202	chrM_14911_C_T	14911	C	T	0.123207066829623	ENST00000361789	MT-CYB
ENSG00000198727	0.0189504521005137	0.0181256866159203	1.04550257885784	0.295790749318438	chrM_150_C_T	150	C	T	0.529015412431007	ENST00000361789	MT-CYB
ENSG00000198727	0.037823897968669	0.0175628151525488	2.15363525950337	0.0312687868760135	chrM_15110_G_A	15110	G	A	1.50488896759855	ENST00000361789	MT-CYB
ENSG00000198727	0.00632108143868768	0.0177217598166726	0.356684748246098	0.721327824648057	chrM_15136_C_T	15136	C	T	0.141867314922034	ENST00000361789	MT-CYB
ENSG00000198727	0.00987905705349014	0.0171336784371327	0.576587046951919	0.564218451442544	chrM_15148_G_A	15148	G	A	0.248552715364896	ENST00000361789	MT-CYB
ENSG00000198727	-0.0220955206108354	0.0172323655820353	-1.28221053027507	0.199768803230996	chrM_151_C_T	151	C	T	0.699472332138462	ENST00000361789	MT-CYB
ENSG00000198727	0.00114830718783186	0.0176938211518348	0.0648987676532939	0.948254601797617	chrM_15217_G_A	15217	G	A	0.0230750410264766	ENST00000361789	MT-CYB
ENSG00000198727	-0.00318220307566495	0.0174324429245966	-0.182544872765651	0.85515514251476	chrM_15218_A_G	15218	A	G	0.0679550882825034	ENST00000361789	MT-CYB
ENSG00000198727	0.0139620671400843	0.0173564370332227	0.804431641895106	0.421147733237248	chrM_15229_T_C	15229	T	C	0.375565532489252	ENST00000361789	MT-CYB
ENSG00000198727	-0.00801947184516419	0.0171098777152438	-0.468704217448577	0.639281071955891	chrM_15235_A_G	15235	A	G	0.194308154109549	ENST00000361789	MT-CYB
ENSG00000198727	0.00257443274537128	0.0178449409053118	0.144266812595886	0.885289783831235	chrM_15244_A_G	15244	A	G	0.0529145474728225	ENST00000361789	MT-CYB
ENSG00000198727	0.0879887025339683	0.019194822006332	4.58398116455273	4.56205350796396e-06	chrM_15301_G_A	15301	G	A	5.34083962522395	ENST00000361789	MT-CYB
ENSG00000198727	-0.0385804773599042	0.0182528970125205	-2.11366323567377	0.0345440406795676	chrM_15311_A_G	15311	A	G	1.46162686357801	ENST00000361789	MT-CYB
ENSG00000198727	-0.00182022036268682	0.0169503836398514	-0.107385201501125	0.914483394108191	chrM_15346_G_A	15346	G	A	0.038824176368711	ENST00000361789	MT-CYB
ENSG00000198727	-0.0500565819590228	0.0179411891880567	-2.7900370167405	0.00527020156851386	chrM_153_A_G	153	A	G	2.27817277408172	ENST00000361789	MT-CYB
ENSG00000198727	0.0143151632662625	0.0174456206452748	0.820559128123639	0.411897436558091	chrM_15431_G_A	15431	G	A	0.385210910864996	ENST00000361789	MT-CYB
ENSG00000198727	-0.0346284652413025	0.0174880336260139	-1.98012343650756	0.0476896602762297	chrM_15452_C_A	15452	C	A	1.32157577131082	ENST00000361789	MT-CYB
ENSG00000198727	0.0520874429876234	0.0178932521357248	2.91101039612738	0.00360262030370391	chrM_15487_A_T	15487	A	T	2.44338150770692	ENST00000361789	MT-CYB
ENSG00000198727	-0.0214992185329329	0.0193855337191508	-1.10903413052249	0.267415458536691	chrM_15535_C_T	15535	C	T	0.572813491003976	ENST00000361789	MT-CYB
ENSG00000198727	-0.0400864588387518	0.0172504493791732	-2.32379214927288	0.0201366367160061	chrM_15607_A_G	15607	A	G	1.69601306494697	ENST00000361789	MT-CYB
ENSG00000198727	0.0225417946988294	0.017957818086929	1.25526356207144	0.209383098107883	chrM_15629_T_C	15629	T	C	0.679058378505979	ENST00000361789	MT-CYB
ENSG00000198727	-0.0203626379614811	0.0170820466411739	-1.19204907873275	0.233242001772597	chrM_15670_T_C	15670	T	C	0.632193239952663	ENST00000361789	MT-CYB
ENSG00000198727	0.00392225056018548	0.0181888102723131	0.215640852890522	0.829267708897062	chrM_15784_T_C	15784	T	C	0.0813052454109458	ENST00000361789	MT-CYB
ENSG00000198727	0.0122865624037296	0.0170246568695002	0.721692219579539	0.470483726663346	chrM_15812_G_A	15812	G	A	0.327455393581114	ENST00000361789	MT-CYB
ENSG00000198727	-0.0403455332721702	0.0183236344543684	-2.2018302849603	0.0276772989645075	chrM_15824_A_G	15824	A	G	1.55787629506957	ENST00000361789	MT-CYB
ENSG00000198727	0.00210031461074044	0.018133947642069	0.11582224963901	0.907793416525502	chrM_15849_C_T	15849	C	T	0.0420129711602703	ENST00000361789	MT-CYB
ENSG00000198727	-0.0613184913897064	0.0177656735177998	-3.45151515523856	0.000557448449175853	chrM_15883_G_A	15883	G	A	3.25379528841186	ENST00000361789	MT-CYB
ENSG00000198727	-0.0277904181507298	0.0169007628728673	-1.64432921518264	0.100108217748795	chrM_15884_G_A	15884	G	A	0.999530270408123	ENST00000361789	MT-CYB
ENSG00000198727	-0.0245969163929765	0.0173720908613164	-1.41588692975052	0.156808612298731	chrM_15884_G_C	15884	G	C	0.804630088519558	ENST00000361789	MT-CYB
ENSG00000198727	0.0470905561453718	0.0169984976662442	2.77027753098938	0.00560085468138969	chrM_15924_A_G	15924	A	G	2.25174569529935	ENST00000361789	MT-CYB
ENSG00000198727	-0.0475605360022839	0.0172032785440794	-2.76462046931468	0.00569890594498093	chrM_15927_G_A	15927	G	A	2.24420851058414	ENST00000361789	MT-CYB
ENSG00000198727	-0.040901790076509	0.017099829975161	-2.39194133134204	0.0167595211330175	chrM_15928_G_A	15928	G	A	1.77573839455175	ENST00000361789	MT-CYB
ENSG00000198727	-0.012842769716236	0.0170298398332465	-0.754133323741759	0.450769169402149	chrM_15930_G_A	15930	G	A	0.346045795412983	ENST00000361789	MT-CYB
ENSG00000198727	-0.0330828601810508	0.016867157535153	-1.96137731636777	0.0498350241039694	chrM_15942_T_C	15942	T	C	1.30246532734548	ENST00000361789	MT-CYB
ENSG00000198727	0.0174440849482018	0.0172642341226762	1.01041753860887	0.312295288558798	chrM_16051_A_G	16051	A	G	0.505434567701759	ENST00000361789	MT-CYB
ENSG00000198727	-0.0145517356573346	0.0170140303706498	-0.855278575406638	0.392396945379431	chrM_16069_C_T	16069	C	T	0.406274382051571	ENST00000361789	MT-CYB
ENSG00000198727	0.00634443064954202	0.0168021122323435	0.377597206935042	0.705729839890417	chrM_16086_T_C	16086	T	C	0.151361519202156	ENST00000361789	MT-CYB
ENSG00000198727	0.0355083534559605	0.0169799755001909	2.09118991105501	0.0365110433622138	chrM_16092_T_C	16092	T	C	1.43757575620454	ENST00000361789	MT-CYB
ENSG00000198727	-0.0503945803125442	0.0170574848792316	-2.95439689200031	0.00313280819331338	chrM_16108_C_T	16108	C	T	2.50406619405401	ENST00000361789	MT-CYB
ENSG00000198727	-0.0449570875696265	0.0178346179636739	-2.52077659645956	0.0117096168696687	chrM_16111_C_T	16111	C	T	1.93145731450157	ENST00000361789	MT-CYB
ENSG00000198727	0.0298537635669264	0.0169973223463165	1.75638038501965	0.079023479805322	chrM_16114_C_A	16114	C	A	1.10224385004087	ENST00000361789	MT-CYB
ENSG00000198727	-0.0540373876684743	0.0178123102992323	-3.03371021280733	0.00241566348784367	chrM_16124_T_C	16124	T	C	2.61696356489836	ENST00000361789	MT-CYB
ENSG00000198727	-0.03558161707549	0.0172956949222593	-2.05725281553718	0.0396619135233288	chrM_16140_T_C	16140	T	C	1.40162633671227	ENST00000361789	MT-CYB
ENSG00000198727	-0.0110460968033478	0.0170923284397243	-0.646260504664513	0.518110661269616	chrM_16145_G_A	16145	G	A	0.285577471054074	ENST00000361789	MT-CYB
ENSG00000198727	-0.0147113138731077	0.0182469912074634	-0.806232310074799	0.420108912034856	chrM_16148_C_T	16148	C	T	0.376638105402006	ENST00000361789	MT-CYB
ENSG00000198727	-0.0262549308806095	0.0174828261001862	-1.50175553598453	0.133160255387681	chrM_16162_A_G	16162	A	G	0.8756253805824	ENST00000361789	MT-CYB
ENSG00000198727	0.0141378528352769	0.0172802470827534	0.818151081264755	0.41327092410672	chrM_16168_C_T	16168	C	T	0.383765148660234	ENST00000361789	MT-CYB
ENSG00000198727	0.0116214167271243	0.0169625209935522	0.685123203770353	0.493266179132047	chrM_16169_C_T	16169	C	T	0.306918660981936	ENST00000361789	MT-CYB
ENSG00000198727	-0.00589424513356492	0.0176184820572184	-0.334548976150304	0.737965340041757	chrM_16172_T_C	16172	T	C	0.131964035171661	ENST00000361789	MT-CYB
ENSG00000198727	0.0299317230205482	0.0168413318624494	1.77727766812113	0.0755225660676318	chrM_16209_T_C	16209	T	C	1.12192326222058	ENST00000361789	MT-CYB
ENSG00000198727	0.00683449878279388	0.0170289714073458	0.401345367216113	0.688165866512951	chrM_16213_G_A	16213	G	A	0.162306872477523	ENST00000361789	MT-CYB
ENSG00000198727	-0.0239698566729482	0.0189610280637939	-1.26416440038495	0.206171025528239	chrM_16217_T_C	16217	T	C	0.685772368816688	ENST00000361789	MT-CYB
ENSG00000198727	-0.0128392551219669	0.0168928313928829	-0.760041630876406	0.447229700628499	chrM_16224_T_C	16224	T	C	0.349469362566289	ENST00000361789	MT-CYB
ENSG00000198727	-0.0278956495729541	0.0169079529696309	-1.64985374770432	0.0989728526366913	chrM_16231_T_C	16231	T	C	1.00448391213855	ENST00000361789	MT-CYB
ENSG00000198727	-0.0203457688729838	0.0173434065304286	-1.17311260837297	0.240750651002511	chrM_16239_C_T	16239	C	T	0.61843252984656	ENST00000361789	MT-CYB
ENSG00000198727	0.0271357681153264	0.0169335009398355	1.60249012958037	0.109047268472193	chrM_16260_C_T	16260	C	T	0.962385208602578	ENST00000361789	MT-CYB
ENSG00000198727	0.00968499534865774	0.0173448955653229	0.558377265068153	0.576586794109966	chrM_16264_C_T	16264	C	T	0.239135308723476	ENST00000361789	MT-CYB
ENSG00000198727	-0.0172510494531541	0.0171370227178223	-1.00665382413325	0.314101159352051	chrM_16266_C_A	16266	C	A	0.502930460611145	ENST00000361789	MT-CYB
ENSG00000198727	0.0165106512752801	0.0169341461830965	0.974991658673694	0.32956439758767	chrM_16266_C_T	16266	C	T	0.48205971070779	ENST00000361789	MT-CYB
ENSG00000198727	-0.0127035637017194	0.0169705508517646	-0.748565194652978	0.454119316775644	chrM_16292_C_T	16292	C	T	0.342830024215212	ENST00000361789	MT-CYB
ENSG00000198727	0.0158851365477319	0.0170369248183648	0.932394590989139	0.351132639127725	chrM_16295_C_T	16295	C	T	0.454528799317803	ENST00000361789	MT-CYB
ENSG00000198727	0.0303503948610555	0.0175973915311561	1.72470987005774	0.0845797714128642	chrM_16297_T_C	16297	T	C	1.07273349292128	ENST00000361789	MT-CYB
ENSG00000198727	0.0428997221678597	0.0177897764083521	2.41148180747897	0.0158878444609044	chrM_16298_T_C	16298	T	C	1.79893502049154	ENST00000361789	MT-CYB
ENSG00000198727	0.0188475781246046	0.0169196356950143	1.11394704143413	0.26530190675202	chrM_16300_A_G	16300	A	G	0.57625962868746	ENST00000361789	MT-CYB
ENSG00000198727	-0.0113974126108186	0.0178538715870239	-0.638372050300966	0.523231520490785	chrM_16309_A_G	16309	A	G	0.281306101146184	ENST00000361789	MT-CYB
ENSG00000198727	0.0278649783391847	0.0173835246954195	1.60295330362587	0.108944964029244	chrM_16316_A_G	16316	A	G	0.962792840175491	ENST00000361789	MT-CYB
ENSG00000198727	-0.055324465883698	0.0170988859354503	-3.23555967871546	0.00121404503764003	chrM_16318_A_T	16318	A	T	2.91576520186395	ENST00000361789	MT-CYB
ENSG00000198727	-0.0213063807040666	0.0176806565725171	-1.20506727884673	0.228177330352042	chrM_16319_G_A	16319	G	A	0.641727505369465	ENST00000361789	MT-CYB
ENSG00000198727	0.00149085843114604	0.0178671747338092	0.0834411961240275	0.933500732933372	chrM_16320_C_T	16320	C	T	0.0298853367306563	ENST00000361789	MT-CYB
ENSG00000198727	0.0228773923436329	0.0191535164573451	1.19442256958825	0.232312712597507	chrM_16325_T_C	16325	T	C	0.633927024121912	ENST00000361789	MT-CYB
ENSG00000198727	0.0226839288991704	0.0175732992298404	1.29081788242995	0.196766835428366	chrM_16327_C_T	16327	C	T	0.706048099015443	ENST00000361789	MT-CYB
ENSG00000198727	0.00211537687999017	0.0172006561088671	0.122982336638873	0.902121085098719	chrM_16352_T_C	16352	T	C	0.0447351663816721	ENST00000361789	MT-CYB
ENSG00000198727	0.00164155293556354	0.0170868671937147	0.0960710302803416	0.923464159344887	chrM_16354_C_T	16354	C	T	0.0345799553410049	ENST00000361789	MT-CYB
ENSG00000198727	-0.00676189379244887	0.0172393398030316	-0.392236238145254	0.694883670873351	chrM_16360_C_T	16360	C	T	0.158087893721213	ENST00000361789	MT-CYB
ENSG00000198727	-0.0200466872802722	0.0175073904818599	-1.14504142128111	0.25219199932976	chrM_16362_T_C	16362	T	C	0.598268695328568	ENST00000361789	MT-CYB
ENSG00000198727	-0.0421664232029555	0.0180407954238886	-2.33728182223724	0.0194245350921294	chrM_1736_A_G	1736	A	G	1.71164936683021	ENST00000361789	MT-CYB
ENSG00000198727	0.00382758336613346	0.0173841240914604	0.220176946850815	0.82573334984892	chrM_1738_T_C	1738	T	C	0.0831601746957556	ENST00000361789	MT-CYB
ENSG00000198727	-0.04551168653662	0.0175426378192918	-2.59434681405612	0.00947708350976326	chrM_1811_A_G	1811	A	G	2.0233252924606	ENST00000361789	MT-CYB
ENSG00000198727	0.0337788687142582	0.0173251444878312	1.94970199169097	0.0512116488003756	chrM_1822_T_C	1822	T	C	1.29063124147907	ENST00000361789	MT-CYB
ENSG00000198727	-0.00520962352313286	0.0185630255622269	-0.280645173151821	0.778982564668055	chrM_182_C_T	182	C	T	0.108472262678132	ENST00000361789	MT-CYB
ENSG00000198727	0.00431329919237346	0.0173600960637563	0.24846056015661	0.803778081892313	chrM_185_G_A	185	G	A	0.0948638406956212	ENST00000361789	MT-CYB
ENSG00000198727	0.00387720898212953	0.0173838095941922	0.223035633307033	0.823507773560842	chrM_185_G_T	185	G	T	0.0843322969208881	ENST00000361789	MT-CYB
ENSG00000198727	-0.00544031955064462	0.0172761872926501	-0.314902788357657	0.752835464434496	chrM_186_C_A	186	C	A	0.123299930434383	ENST00000361789	MT-CYB
ENSG00000198727	-0.0375053411461494	0.017131292937757	-2.18928841403957	0.0285758839228825	chrM_1888_G_A	1888	G	A	1.54400032692068	ENST00000361789	MT-CYB
ENSG00000198727	-0.00342967187179309	0.0173435570995018	-0.197749046064582	0.843241414142502	chrM_189_A_C	189	A	C	0.0740480720889737	ENST00000361789	MT-CYB
ENSG00000198727	-0.0104013147963155	0.017364901280981	-0.598984965593074	0.549182910291851	chrM_189_A_G	189	A	G	0.26028298578602	ENST00000361789	MT-CYB
ENSG00000198727	-0.00181727519219758	0.0170817794762092	-0.106386761094101	0.915275496581051	chrM_194_C_T	194	C	T	0.0384481642544322	ENST00000361789	MT-CYB
ENSG00000198727	0.0135582376670249	0.0173252451865369	0.782571185633824	0.433878967699781	chrM_195_T_A	195	T	A	0.362631401802833	ENST00000361789	MT-CYB
ENSG00000198727	0.0036019773594569	0.0199362230439769	0.180675013091064	0.856622672651348	chrM_195_T_C	195	T	C	0.0672104351028138	ENST00000361789	MT-CYB
ENSG00000198727	0.0278173700204639	0.0179108379458206	1.55310265798898	0.120398611218842	chrM_198_C_T	198	C	T	0.919378522575472	ENST00000361789	MT-CYB
ENSG00000198727	0.036604790295798	0.0173492133725904	2.10988184361309	0.0348685345250395	chrM_199_T_C	199	T	C	1.45756630502044	ENST00000361789	MT-CYB
ENSG00000198727	0.0238994672699921	0.0172992261807815	1.38153389176119	0.167114864499234	chrM_200_A_G	200	A	G	0.77698491885059	ENST00000361789	MT-CYB
ENSG00000198727	0.000868225015091057	0.0171500118721822	0.0506253302657675	0.959624078068596	chrM_204_T_C	204	T	C	0.0178988636209054	ENST00000361789	MT-CYB
ENSG00000198727	-0.0180412094154541	0.0168669441445326	-1.06961932528259	0.284790692864162	chrM_207_G_A	207	G	A	0.545474207815322	ENST00000361789	MT-CYB
ENSG00000198727	0.0146663089511677	0.0178094642209806	0.823512081508324	0.410216849656423	chrM_2092_C_T	2092	C	T	0.386986504956154	ENST00000361789	MT-CYB
ENSG00000198727	-0.0164456312284426	0.0171110494138931	-0.961111784008396	0.33649596524067	chrM_210_A_G	210	A	G	0.473020138822525	ENST00000361789	MT-CYB
ENSG00000198727	0.00469267483909718	0.0169564632477155	0.276748445152877	0.781973270233004	chrM_214_A_G	214	A	G	0.106808091938504	ENST00000361789	MT-CYB
ENSG00000198727	0.0023555902019639	0.0170153016396718	0.138439520606073	0.889893064778185	chrM_215_A_G	215	A	G	0.0506621778123788	ENST00000361789	MT-CYB
ENSG00000198727	0.0145962898462198	0.0173513317665632	0.841220146245347	0.400224616259937	chrM_2245_A_C	2245	A	C	0.397696203113407	ENST00000361789	MT-CYB
ENSG00000198727	-0.00738240248585459	0.017339890924783	-0.425746766105852	0.670292380820042	chrM_2245_A_G	2245	A	G	0.173735717181865	ENST00000361789	MT-CYB
ENSG00000198727	-0.00333791439127407	0.0174751574366976	-0.191009116991672	0.848518450340552	chrM_228_G_A	228	G	A	0.0713387098648988	ENST00000361789	MT-CYB
ENSG00000198727	0.0183282389051729	0.0180412342557958	1.01590826022809	0.309673074976966	chrM_2332_C_T	2332	C	T	0.509096553433218	ENST00000361789	MT-CYB
ENSG00000198727	0.0172922281204854	0.0169150612543977	1.02229769436925	0.306640024156358	chrM_234_A_G	234	A	G	0.513371159541036	ENST00000361789	MT-CYB
ENSG00000198727	0.00760489001168482	0.0184314349442283	0.412604337898621	0.679896522538623	chrM_2352_T_C	2352	T	C	0.167557180102767	ENST00000361789	MT-CYB
ENSG00000198727	-0.0400186842313384	0.018031015321348	-2.21943598394917	0.0264570778623318	chrM_235_A_G	235	A	G	1.57745812456066	ENST00000361789	MT-CYB
ENSG00000198727	0.00219891884950708	0.0170430662204383	0.129021317001638	0.897340781277867	chrM_2361_G_A	2361	G	A	0.0470425945007964	ENST00000361789	MT-CYB
ENSG00000198727	-0.000626410418830907	0.0177475989972511	-0.0352955021649933	0.971844109850258	chrM_236_T_C	236	T	C	0.0124033931616535	ENST00000361789	MT-CYB
ENSG00000198727	0.0160165588709455	0.0203267144236971	0.787956112192595	0.430722377616422	chrM_2416_T_C	2416	T	C	0.365802564450842	ENST00000361789	MT-CYB
ENSG00000198727	-0.00308471607895502	0.0189210466853317	-0.163030942751513	0.870494071797425	chrM_247_G_A	247	G	A	0.0602341821508229	ENST00000361789	MT-CYB
ENSG00000198727	-0.0323579636013793	0.0171098341738177	-1.89119095326447	0.0585988585591744	chrM_263_A_G	263	A	G	1.23211084347474	ENST00000361789	MT-CYB
ENSG00000198727	-0.0885900194818613	0.0196728250149744	-4.50316715644191	6.69481847371862e-06	chrM_2706_A_G	2706	A	G	5.17426119414579	ENST00000361789	MT-CYB
ENSG00000198727	0.00269326186334441	0.0185926884197615	0.144855967170506	0.884824592763112	chrM_2758_G_A	2758	G	A	0.053142815116133	ENST00000361789	MT-CYB
ENSG00000198727	0.00387707569937236	0.017383780038033	0.223028345439825	0.823513445595799	chrM_2768_A_G	2768	A	G	0.0843293056619361	ENST00000361789	MT-CYB
ENSG00000198727	0.0044389979799573	0.0188512768505418	0.235474658568272	0.813840345460438	chrM_2789_C_T	2789	C	T	0.0894607841601527	ENST00000361789	MT-CYB
ENSG00000198727	-0.00125154991385714	0.0185132434502462	-0.06760295229848	0.946101705183949	chrM_2885_T_C	2885	T	C	0.0240621747758341	ENST00000361789	MT-CYB
ENSG00000198727	-0.00455360239535888	0.0172527558319768	-0.263934784663161	0.791830171433442	chrM_295_C_T	295	C	T	0.101367954165765	ENST00000361789	MT-CYB
ENSG00000198727	0.0707522045646148	0.016924179426941	4.18053973429206	2.908179864364e-05	chrM_3010_G_A	3010	G	A	4.53637873684837	ENST00000361789	MT-CYB
ENSG00000198727	-0.0133455982492434	0.0172129726665811	-0.775322107793374	0.438149348969023	chrM_318_T_C	318	T	C	0.358377829273453	ENST00000361789	MT-CYB
ENSG00000198727	0.00977978952893197	0.0181046599259665	0.540180791515745	0.589072358179714	chrM_3197_T_C	3197	T	C	0.22983135575946	ENST00000361789	MT-CYB
ENSG00000198727	0.00203401695626584	0.0181321996720068	0.112177065830906	0.910683013194778	chrM_3200_T_A	3200	T	A	0.0406327641648795	ENST00000361789	MT-CYB
ENSG00000198727	0.00203396885274194	0.0181328070600608	0.11217065543161	0.910688095874982	chrM_325_C_T	325	C	T	0.0406303402986453	ENST00000361789	MT-CYB
ENSG00000198727	0.00741443664606886	0.0174773043625925	0.424232278173191	0.671396422726261	chrM_3308_T_C	3308	T	C	0.173020977050449	ENST00000361789	MT-CYB
ENSG00000198727	0.00859533348242666	0.0175212532908576	0.490566133583127	0.623733344286628	chrM_3434_A_G	3434	A	G	0.205001038291981	ENST00000361789	MT-CYB
ENSG00000198727	-0.0379428588688723	0.0181770510368439	-2.08740454059155	0.0368515818816896	chrM_3450_C_T	3450	C	T	1.43354386498964	ENST00000361789	MT-CYB
ENSG00000198727	-0.0139854850467208	0.0170710067774623	-0.81925367548825	0.412641696588405	chrM_3480_A_G	3480	A	G	0.384426889588002	ENST00000361789	MT-CYB
ENSG00000198727	-0.0245947957196892	0.01737271188801	-1.41571424647085	0.156859185517319	chrM_3505_A_G	3505	A	G	0.80449004437025	ENST00000361789	MT-CYB
ENSG00000198727	0.00629721369980935	0.0177212597206631	0.355347971818661	0.722328921071289	chrM_3516_C_A	3516	C	A	0.141264996228978	ENST00000361789	MT-CYB
ENSG00000198727	-0.0278706844139107	0.0170563749660421	-1.63403328488023	0.102251861811565	chrM_3537_A_G	3537	A	G	0.990328775573649	ENST00000361789	MT-CYB
ENSG00000198727	-0.034405620790634	0.0194692775763352	-1.76717500974221	0.0771989235061917	chrM_3547_A_G	3547	A	G	1.11238875560442	ENST00000361789	MT-CYB
ENSG00000198727	0.0385895725773299	0.0179335899126213	2.15180411536964	0.0314127855928846	chrM_3552_T_A	3552	T	A	1.50289354994413	ENST00000361789	MT-CYB
ENSG00000198727	0.00387964548669495	0.0173837794556383	0.223176179644674	0.823398390311598	chrM_357_A_G	357	A	G	0.084389986354168	ENST00000361789	MT-CYB
ENSG00000198727	0.00801308553996775	0.0240418663713375	0.33329714990517	0.738909990566036	chrM_3594_C_T	3594	C	T	0.131408461444526	ENST00000361789	MT-CYB
ENSG00000198727	0.000118487399105754	0.0178126273446085	0.00665187660491972	0.994692609496358	chrM_3666_G_A	3666	G	A	0.00231110882702175	ENST00000361789	MT-CYB
ENSG00000198727	0.00950137219521853	0.0177577292863464	0.535055582952488	0.592611422695174	chrM_3693_G_A	3693	G	A	0.227229981668536	ENST00000361789	MT-CYB
ENSG00000198727	-0.0493162613713425	0.0170355124515218	-2.8949091793794	0.00379268247415574	chrM_3741_C_T	3741	C	T	2.42105351519186	ENST00000361789	MT-CYB
ENSG00000198727	0.00606894728074926	0.0175212458417748	0.346376469775879	0.729059806311381	chrM_3796_A_T	3796	A	T	0.137236844129688	ENST00000361789	MT-CYB
ENSG00000198727	0.00296655004183841	0.016947867467336	0.175039723880064	0.861048420256404	chrM_3834_G_A	3834	G	A	0.0649724257137154	ENST00000361789	MT-CYB
ENSG00000198727	0.00483764673512126	0.0172581167292824	0.280311392662738	0.779238610937479	chrM_3843_A_G	3843	A	G	0.108329536491806	ENST00000361789	MT-CYB
ENSG00000198727	0.0135788434712668	0.0173858540505687	0.781028267680794	0.434785869231824	chrM_3866_T_C	3866	T	C	0.36172457915421	ENST00000361789	MT-CYB
ENSG00000198727	0.0239167315718504	0.016707009828344	1.4315387264138	0.152275876281429	chrM_3915_G_A	3915	G	A	0.817368892643522	ENST00000361789	MT-CYB
ENSG00000198727	0.0259922452631205	0.017784263478442	1.46153059948916	0.143869884394731	chrM_3918_G_A	3918	G	A	0.842030105368323	ENST00000361789	MT-CYB
ENSG00000198727	-0.00971867654462439	0.0171189220039205	-0.567715452082709	0.570228197536366	chrM_3921_C_T	3921	C	T	0.243951310822312	ENST00000361789	MT-CYB
ENSG00000198727	-0.0654487630950885	0.0186870361552601	-3.50236188078791	0.000461152808896181	chrM_3970_C_T	3970	C	T	3.33615514171688	ENST00000361789	MT-CYB
ENSG00000198727	0.0215136751841773	0.0176377785661032	1.21974970394077	0.222559773194118	chrM_4048_G_A	4048	G	A	0.652553329931977	ENST00000361789	MT-CYB
ENSG00000198727	0.0404834182890544	0.0180154907343745	2.24714490912035	0.0246307676282965	chrM_4071_C_T	4071	C	T	1.60852205297867	ENST00000361789	MT-CYB
ENSG00000198727	-0.0405624772166985	0.0177666958965656	-2.28306250373427	0.0224266868649154	chrM_4086_C_T	4086	C	T	1.64923488078902	ENST00000361789	MT-CYB
ENSG00000198727	0.0322067414848651	0.017645013179868	1.82526026796122	0.0679617628933118	chrM_4164_A_G	4164	A	G	1.16773536428051	ENST00000361789	MT-CYB
ENSG00000198727	-0.01596587312626	0.017555130968136	-0.909470465087354	0.363101841115469	chrM_4216_T_C	4216	T	C	0.439971548982283	ENST00000361789	MT-CYB
ENSG00000198727	-0.0254490263018219	0.0167724889374749	-1.51730768144738	0.129189019727482	chrM_4232_T_C	4232	T	C	0.8887743971336	ENST00000361789	MT-CYB
ENSG00000198727	0.0238472813915618	0.0171393606835123	1.3913751995722	0.164111681051415	chrM_4242_C_T	4242	C	T	0.784860505871795	ENST00000361789	MT-CYB
ENSG00000198727	-0.0421544530054088	0.0180405557871034	-2.33664935287324	0.0194574240319658	chrM_4248_T_C	4248	T	C	1.71091465650106	ENST00000361789	MT-CYB
ENSG00000198727	0.00632344695620595	0.0177216673547742	0.356820090887352	0.721226494685438	chrM_4312_C_T	4312	C	T	0.141928327589772	ENST00000361789	MT-CYB
ENSG00000198727	0.00846665368303608	0.0171152126505139	0.494685859645564	0.620821884509638	chrM_4562_A_G	4562	A	G	0.20703298222304	ENST00000361789	MT-CYB
ENSG00000198727	0.0140105329999029	0.0170014218886116	0.824080073519491	0.409894061576641	chrM_456_C_T	456	C	T	0.387328373567318	ENST00000361789	MT-CYB
ENSG00000198727	0.00799159907428309	0.0173145339078434	0.461554386437336	0.644400911328598	chrM_4580_G_A	4580	G	A	0.190843854061787	ENST00000361789	MT-CYB
ENSG00000198727	0.00304810278923554	0.0177085460889215	0.172126089512364	0.863338402393362	chrM_4586_T_C	4586	T	C	0.0638189406866704	ENST00000361789	MT-CYB
ENSG00000198727	-0.0123590542400589	0.0174487393075884	-0.708306429604574	0.478754985178353	chrM_462_C_T	462	C	T	0.319886690779607	ENST00000361789	MT-CYB
ENSG00000198727	0.0143611212253235	0.0173607463801575	0.827217961189593	0.408113533088202	chrM_4655_G_A	4655	G	A	0.389219003736698	ENST00000361789	MT-CYB
ENSG00000198727	0.0452706471496132	0.0178181739689862	2.5407007041468	0.0110630577111792	chrM_4715_A_G	4715	A	G	1.95612482207651	ENST00000361789	MT-CYB
ENSG00000198727	-0.0391716446052012	0.0191036169691674	-2.05048314507263	0.0403173069072483	chrM_4820_G_A	4820	G	A	1.3945084853518	ENST00000361789	MT-CYB
ENSG00000198727	-0.00990789065501238	0.0179044599499327	-0.553375565793014	0.580006266756214	chrM_4823_T_C	4823	T	C	0.236567314018201	ENST00000361789	MT-CYB
ENSG00000198727	-0.0411498034398645	0.0180177940990278	-2.28384247337386	0.0223807904909323	chrM_4824_A_G	4824	A	G	1.65012457822827	ENST00000361789	MT-CYB
ENSG00000198727	0.0493851185441498	0.0176474573140435	2.79842685919688	0.0051352198199181	chrM_4883_C_T	4883	C	T	2.28944096111556	ENST00000361789	MT-CYB
ENSG00000198727	-0.0398023308186709	0.0172528608506978	-2.30699888923413	0.0210548820307763	chrM_4917_A_G	4917	A	G	1.67664718756247	ENST00000361789	MT-CYB
ENSG00000198727	0.0400101274676143	0.0177741256664533	2.25103210241891	0.0243835041929311	chrM_493_A_G	493	A	G	1.61290388106815	ENST00000361789	MT-CYB
ENSG00000198727	-0.0224721398819285	0.0197499496685531	-1.13783276712395	0.255190319695055	chrM_4977_T_C	4977	T	C	0.593135804021246	ENST00000361789	MT-CYB
ENSG00000198727	-0.0287864087702223	0.018877609663482	-1.52489691668477	0.127284811059039	chrM_499_G_A	499	G	A	0.895223417766685	ENST00000361789	MT-CYB
ENSG00000198727	0.00423800077112248	0.017291618987688	0.245089877017301	0.806386840905317	chrM_5036_A_G	5036	A	G	0.0934565679134771	ENST00000361789	MT-CYB
ENSG00000198727	-0.0171773287639478	0.0170534877740931	-1.00726191565592	0.313808926193145	chrM_5046_G_A	5046	G	A	0.503334707207679	ENST00000361789	MT-CYB
ENSG00000198727	0.0185017232846682	0.0174558674159905	1.05991428805879	0.289183594826735	chrM_5096_T_C	5096	T	C	0.538826347886181	ENST00000361789	MT-CYB
ENSG00000198727	-0.0595637451956941	0.0168589819900564	-3.53305705118053	0.00041078381530811	chrM_5147_G_A	5147	G	A	3.38638667573894	ENST00000361789	MT-CYB
ENSG00000198727	0.0493850185290814	0.0176473636768475	2.79843604027224	0.00513507383563339	chrM_5178_C_A	5178	C	A	2.2894533074362	ENST00000361789	MT-CYB
ENSG00000198727	0.0116692770413353	0.0173637942015898	0.672046495475449	0.501554096862535	chrM_5231_G_A	5231	G	A	0.299682217774511	ENST00000361789	MT-CYB
ENSG00000198727	0.0363302088337299	0.0171322017643183	2.12058025778074	0.0339571409606294	chrM_5262_G_A	5262	G	A	1.46906888254151	ENST00000361789	MT-CYB
ENSG00000198727	0.0258838647097853	0.0179768985222017	1.43984039726421	0.149912559052685	chrM_5285_A_G	5285	A	G	0.824161982236428	ENST00000361789	MT-CYB
ENSG00000198727	-0.000689249440566524	0.0169912600295767	-0.0405649398200456	0.967642735108201	chrM_5301_A_G	5301	A	G	0.0142849596447649	ENST00000361789	MT-CYB
ENSG00000198727	0.00321214101271444	0.0172092652423286	0.186651839429711	0.851933618931829	chrM_5319_A_G	5319	A	G	0.0695942433257042	ENST00000361789	MT-CYB
ENSG00000198727	-0.00381445431098041	0.0179195065140291	-0.212866035568228	0.831431454915338	chrM_534_C_T	534	C	T	0.0801735491854097	ENST00000361789	MT-CYB
ENSG00000198727	0.0368127647440825	0.0176177123110928	2.08953149501163	0.0366599059028688	chrM_5351_A_G	5351	A	G	1.4358086541015	ENST00000361789	MT-CYB
ENSG00000198727	-0.0493173538394031	0.0170354630143437	-2.89498170950084	0.00379180625931879	chrM_5360_C_T	5360	C	T	2.42115386085356	ENST00000361789	MT-CYB
ENSG00000198727	0.00423690431018887	0.0172916579906833	0.245025914372798	0.806436366083696	chrM_5393_T_C	5393	T	C	0.0934298960357427	ENST00000361789	MT-CYB
ENSG00000198727	-0.038435306027382	0.0170235991880078	-2.25776615173468	0.0239602425319122	chrM_5417_G_A	5417	G	A	1.62050879021686	ENST00000361789	MT-CYB
ENSG00000198727	0.00846980698178128	0.0175460208070046	0.482719533673415	0.629294891643816	chrM_5442_T_C	5442	T	C	0.201145793661551	ENST00000361789	MT-CYB
ENSG00000198727	0.0306923159862818	0.0170622772896582	1.79884053372436	0.0720439094574294	chrM_5460_G_A	5460	G	A	1.14240272825505	ENST00000361789	MT-CYB
ENSG00000198727	0.0100662951878885	0.0175432534538321	0.57379865224997	0.566104060880775	chrM_5492_T_C	5492	T	C	0.247103729743941	ENST00000361789	MT-CYB
ENSG00000198727	-0.0297872068874766	0.0170810814809427	-1.74387124847511	0.0811815431311388	chrM_5558_A_G	5558	A	G	1.09054269769761	ENST00000361789	MT-CYB
ENSG00000198727	-0.0312775898116883	0.0178778994332784	-1.74951145286495	0.0802026508453329	chrM_5581_A_G	5581	A	G	1.09581127724608	ENST00000361789	MT-CYB
ENSG00000198727	-0.00815995478563902	0.0171429176359254	-0.475995682819981	0.63407745357714	chrM_5585_G_A	5585	G	A	0.197857689110973	ENST00000361789	MT-CYB
ENSG00000198727	0.0063193193708526	0.0177217973735181	0.356584562934663	0.721402835747387	chrM_5603_C_T	5603	C	T	0.141822154855164	ENST00000361789	MT-CYB
ENSG00000198727	0.00139171031772621	0.0171703206269491	0.0810532515940268	0.935399603128319	chrM_5655_T_C	5655	T	C	0.029002818690095	ENST00000361789	MT-CYB
ENSG00000198727	-0.00441662056798293	0.0181950404284494	-0.242737606731403	0.808208672589179	chrM_5656_A_G	5656	A	G	0.0924764936144596	ENST00000361789	MT-CYB
ENSG00000198727	0.00844701886730288	0.0167988756066402	0.502832395756532	0.615082114990263	chrM_567_A_C	567	A	C	0.211066900961887	ENST00000361789	MT-CYB
ENSG00000198727	-0.0414767948059116	0.0179838537678782	-2.3063351905138	0.0210919102617985	chrM_5773_G_A	5773	G	A	1.67588408509748	ENST00000361789	MT-CYB
ENSG00000198727	-0.000914754867753834	0.0169840020140746	-0.0538597950586547	0.95704686904	chrM_5894_A_G	5894	A	G	0.0190667931876094	ENST00000361789	MT-CYB
ENSG00000198727	-0.00140632290425825	0.0172684984731513	-0.081438632689737	0.935093126685628	chrM_5951_A_G	5951	A	G	0.0291451352326439	ENST00000361789	MT-CYB
ENSG00000198727	-0.00543724127459153	0.0172758894441276	-0.314730034142454	0.752966638321246	chrM_6071_T_C	6071	T	C	0.123224265650511	ENST00000361789	MT-CYB
ENSG00000198727	0.0109554106849505	0.0169590757311295	0.64599102325141	0.518285168960423	chrM_6150_G_A	6150	G	A	0.285431218578577	ENST00000361789	MT-CYB
ENSG00000198727	0.0074144402874849	0.01763094143929	0.420535699299759	0.674094155820742	chrM_6185_T_C	6185	T	C	0.171279438038193	ENST00000361789	MT-CYB
ENSG00000198727	-0.0637355206016885	0.0175896967535833	-3.62345761240623	0.000290690860380415	chrM_6221_T_C	6221	T	C	3.53656862268004	ENST00000361789	MT-CYB
ENSG00000198727	0.0156920079180188	0.0170772959760709	0.918881299475443	0.358157662292106	chrM_6253_T_C	6253	T	C	0.445925753271004	ENST00000361789	MT-CYB
ENSG00000198727	-0.0239748349928751	0.0170440636539886	-1.40663843315702	0.159534630503394	chrM_6260_G_A	6260	G	A	0.797145029195845	ENST00000361789	MT-CYB
ENSG00000198727	-0.0324304466484741	0.0175263932991767	-1.85037766155787	0.0642591363378757	chrM_6371_C_T	6371	C	T	1.19206511579377	ENST00000361789	MT-CYB
ENSG00000198727	-0.0596206139294839	0.0185770925392153	-3.20936194959615	0.00133029911800885	chrM_6392_T_C	6392	T	C	2.87605069685624	ENST00000361789	MT-CYB
ENSG00000198727	-0.00956569834099135	0.0169595199766389	-0.564031196293748	0.572732901380756	chrM_6413_T_C	6413	T	C	0.242047867562977	ENST00000361789	MT-CYB
ENSG00000198727	0.0407004490457551	0.0180250654473016	2.25799174847646	0.0239461738799599	chrM_6455_C_T	6455	C	T	1.62076386828548	ENST00000361789	MT-CYB
ENSG00000198727	-0.0248861640846203	0.0198848156023831	-1.25151595982805	0.210746294552231	chrM_6473_C_T	6473	C	T	0.676240052620972	ENST00000361789	MT-CYB
ENSG00000198727	-0.0225561487761537	0.0171208333064448	-1.31746792766582	0.187681824780596	chrM_6515_T_C	6515	T	C	0.726577782677977	ENST00000361789	MT-CYB
ENSG00000198727	0.00387682579600009	0.0173837563225899	0.223014274018683	0.823524397192535	chrM_6548_C_T	6548	C	T	0.0843235301807581	ENST00000361789	MT-CYB
ENSG00000198727	-0.0330828624059105	0.0168671000257178	-1.96138413571201	0.0498342292009933	chrM_6587_C_T	6587	C	T	1.30247225469699	ENST00000361789	MT-CYB
ENSG00000198727	8.75569752392009e-05	0.0168277665144772	0.00520312515412393	0.995848525503415	chrM_6620_T_C	6620	T	C	0.00180671533219743	ENST00000361789	MT-CYB
ENSG00000198727	-0.0421002633102343	0.0180273563364357	-2.33535425408684	0.019524922101641	chrM_663_A_G	663	A	G	1.70941069014695	ENST00000361789	MT-CYB
ENSG00000198727	0.0123915662082969	0.0172577930258648	0.718027281340396	0.472740465618874	chrM_6663_A_G	6663	A	G	0.325377221384809	ENST00000361789	MT-CYB
ENSG00000198727	0.0177087226469856	0.0175224220998849	1.01063212300438	0.312192535199804	chrM_6680_T_C	6680	T	C	0.505577485515408	ENST00000361789	MT-CYB
ENSG00000198727	0.00276796312504475	0.017155465916986	0.161345843851675	0.871821018049294	chrM_6755_G_A	6755	G	A	0.0595726651270095	ENST00000361789	MT-CYB
ENSG00000198727	0.00203041087196151	0.0181323327253843	0.111977366768648	0.910841352390322	chrM_680_T_C	680	T	C	0.0405572605478365	ENST00000361789	MT-CYB
ENSG00000198727	0.00501079854299634	0.0171985028868425	0.291350856290508	0.770782995887109	chrM_6827_T_C	6827	T	C	0.113067874807782	ENST00000361789	MT-CYB
ENSG00000198727	-0.0513832697826483	0.0184400267886739	-2.78650732840631	0.00532794133703951	chrM_6962_G_A	6962	G	A	2.27344056558331	ENST00000361789	MT-CYB
ENSG00000198727	0.00388015869122392	0.0173839929617864	0.22320296031834	0.823377548057966	chrM_6989_A_G	6989	A	G	0.0844009795628155	ENST00000361789	MT-CYB
ENSG00000198727	0.0176286187033148	0.0172127061610577	1.0241631117365	0.305758238927417	chrM_7013_G_A	7013	G	A	0.514621831683317	ENST00000361789	MT-CYB
ENSG00000198727	-0.0940388794546003	0.0201079705191362	-4.67669670418038	2.91532947108805e-06	chrM_7028_C_T	7028	C	T	5.53531235706628	ENST00000361789	MT-CYB
ENSG00000198727	0.00888447868926972	0.0179799926583535	0.494131385818001	0.621213393429964	chrM_7055_A_G	7055	A	G	0.20675918940513	ENST00000361789	MT-CYB
ENSG00000198727	0.00968751967783844	0.0167941186191601	0.576840017480057	0.564047533702425	chrM_7076_A_G	7076	A	G	0.248684295387583	ENST00000361789	MT-CYB
ENSG00000198727	0.00801228514241745	0.0173085678316365	0.46290861383532	0.643429872950207	chrM_710_T_C	710	T	C	0.191498779684811	ENST00000361789	MT-CYB
ENSG00000198727	-0.0399814501927871	0.017110656348555	-2.33664035898679	0.0194578920722634	chrM_7124_A_G	7124	A	G	1.71090420985234	ENST00000361789	MT-CYB
ENSG00000198727	0.00362452466712134	0.018905001122589	0.191723060137272	0.847959141690184	chrM_7175_T_C	7175	T	C	0.0716250734107273	ENST00000361789	MT-CYB
ENSG00000198727	0.0520879627004036	0.0178931576327352	2.9110548160102	0.00360210816489951	chrM_7196_C_A	7196	C	A	2.44344325023006	ENST00000361789	MT-CYB
ENSG00000198727	0.0080134252034982	0.0240407809086736	0.333326327207909	0.738887968358154	chrM_7256_C_T	7256	C	T	0.131421405194116	ENST00000361789	MT-CYB
ENSG00000198727	-0.000867418769978257	0.0187100351204317	-0.0463611513497918	0.963022399931154	chrM_7274_C_T	7274	C	T	0.016363611054743	ENST00000361789	MT-CYB
ENSG00000198727	0.00551038469562208	0.0171755713219295	0.320826864640393	0.748341599664485	chrM_7337_G_A	7337	G	A	0.125900112050017	ENST00000361789	MT-CYB
ENSG00000198727	-0.00142076940256996	0.0178834062960195	-0.0794462407805496	0.93667769002163	chrM_7389_T_C	7389	T	C	0.0284098237604237	ENST00000361789	MT-CYB
ENSG00000198727	-0.0623288022311491	0.0192846069989705	-3.23204938708249	0.00122905812068371	chrM_73_A_G	73	A	G	2.91042757936302	ENST00000361789	MT-CYB
ENSG00000198727	-0.0278329376970818	0.0172276242252995	-1.61559930336813	0.106180974633785	chrM_7424_A_G	7424	A	G	0.973953292593165	ENST00000361789	MT-CYB
ENSG00000198727	0.0102266418443676	0.0239074054835353	0.427760421406267	0.668825554908813	chrM_7521_G_A	7521	G	A	0.174687141454426	ENST00000361789	MT-CYB
ENSG00000198727	0.0124037687643796	0.01802326364877	0.688208806468081	0.491321299015149	chrM_7624_T_A	7624	T	A	0.308634408581952	ENST00000361789	MT-CYB
ENSG00000198727	0.0322265592495685	0.0176796616141848	1.82280407582644	0.0683330702102443	chrM_7684_T_C	7684	T	C	1.16536906595355	ENST00000361789	MT-CYB
ENSG00000198727	0.00708150075605695	0.0242126832100917	0.292470714402501	0.769926748004424	chrM_769_G_A	769	G	A	0.11355059229607	ENST00000361789	MT-CYB
ENSG00000198727	-0.00194390045645623	0.0179854406642628	-0.108081892056099	0.913930732046916	chrM_7768_A_G	7768	A	G	0.0390867187407534	ENST00000361789	MT-CYB
ENSG00000198727	0.00437923298052525	0.0188415940073179	0.23242369933374	0.816208943453199	chrM_7771_A_G	7771	A	G	0.0881986508380555	ENST00000361789	MT-CYB
ENSG00000198727	-0.00857931763478869	0.0169854813778964	-0.505097114642459	0.613490627846342	chrM_7805_G_A	7805	G	A	0.212192067502107	ENST00000361789	MT-CYB
ENSG00000198727	0.0399259553121746	0.0179716047806984	2.22161325042354	0.0263094536270845	chrM_7853_G_A	7853	G	A	1.57988817088831	ENST00000361789	MT-CYB
ENSG00000198727	0.00710443459149166	0.0173130428611657	0.410351585706946	0.681548055757808	chrM_7867_C_T	7867	C	T	0.166503516770406	ENST00000361789	MT-CYB
ENSG00000198727	0.0295847591866729	0.0173150968112595	1.70861067132092	0.0875230906383316	chrM_7961_T_C	7961	T	C	1.05787735481922	ENST00000361789	MT-CYB
ENSG00000198727	0.00790013853133902	0.0169564636776941	0.465907201023966	0.641281926509389	chrM_8020_G_A	8020	G	A	0.192950999795608	ENST00000361789	MT-CYB
ENSG00000198727	-0.0442761977395801	0.0175970754814263	-2.51611114507713	0.0118657756942402	chrM_8027_G_A	8027	G	A	1.92570386564583	ENST00000361789	MT-CYB
ENSG00000198727	-0.0493239820422317	0.0170354032703232	-2.89538094634703	0.003786986489961	chrM_8137_C_T	8137	C	T	2.42170624421793	ENST00000361789	MT-CYB
ENSG00000198727	-0.0543489164378166	0.0172788313434113	-3.14540464905578	0.0016585725027065	chrM_8149_A_G	8149	A	G	2.78026553901509	ENST00000361789	MT-CYB
ENSG00000198727	0.0191364855061152	0.0199361740475937	0.959887562198775	0.337111806660573	chrM_8206_G_A	8206	G	A	0.472226036925056	ENST00000361789	MT-CYB
ENSG00000198727	0.00388982377093754	0.0173836202624182	0.223763733458156	0.822941150931144	chrM_8248_A_G	8248	A	G	0.0846312203644935	ENST00000361789	MT-CYB
ENSG00000198727	0.0141099937539789	0.0170787234699938	0.826173793303067	0.408705512088987	chrM_8251_G_A	8251	G	A	0.38858950504914	ENST00000361789	MT-CYB
ENSG00000198727	-0.00821366744468115	0.0189246031076696	-0.43402059202776	0.664273487780052	chrM_825_T_A	825	T	A	0.177653080601649	ENST00000361789	MT-CYB
ENSG00000198727	-0.021358331466791	0.0192904965797752	-1.10719448711257	0.268209850544214	chrM_827_A_G	827	A	G	0.571525275856399	ENST00000361789	MT-CYB
ENSG00000198727	0.0466217647362251	0.0175293931302881	2.65963370150391	0.00782256751509296	chrM_8414_C_T	8414	C	T	2.10665067985249	ENST00000361789	MT-CYB
ENSG00000198727	0.00222647694481424	0.0175766179451342	0.126672659766756	0.899199485835142	chrM_8428_C_T	8428	C	T	0.0461439501057798	ENST00000361789	MT-CYB
ENSG00000198727	0.00266030258105407	0.0185925269611189	0.143084508448871	0.886223439514736	chrM_8468_C_T	8468	C	T	0.052456767600178	ENST00000361789	MT-CYB
ENSG00000198727	0.0024092723022862	0.0175736459921053	0.137095757099496	0.890955106147945	chrM_8566_A_G	8566	A	G	0.0501441788401469	ENST00000361789	MT-CYB
ENSG00000198727	0.015618991393309	0.0178990887021287	0.872613776781358	0.382873628783148	chrM_8584_G_A	8584	G	A	0.416944545557172	ENST00000361789	MT-CYB
ENSG00000198727	-0.00821554811413022	0.0189245655849579	-0.434120829735732	0.664200700268133	chrM_8655_C_T	8655	C	T	0.177700670859847	ENST00000361789	MT-CYB
ENSG00000198727	-0.02441592747366	0.0170676322165187	-1.4305398173526	0.152562146371699	chrM_8684_C_T	8684	C	T	0.816553209901566	ENST00000361789	MT-CYB
ENSG00000198727	-0.0312238852238207	0.0171550060780901	-1.82010341947352	0.0687432569793626	chrM_8697_G_A	8697	G	A	1.16276989531989	ENST00000361789	MT-CYB
ENSG00000198727	0.104464482353332	0.0218143244106396	4.78880209108748	1.67779845962373e-06	chrM_8701_A_G	8701	A	G	5.77526020866232	ENST00000361789	MT-CYB
ENSG00000198727	-0.00404231924674002	0.0168999680626452	-0.239190939992068	0.810957527637412	chrM_870_C_T	870	C	T	0.0910018905431242	ENST00000361789	MT-CYB
ENSG00000198727	-0.0183526364779209	0.0170434455469677	-1.0768149214515	0.281562957797327	chrM_8784_A_G	8784	A	G	0.550424481214525	ENST00000361789	MT-CYB
ENSG00000198727	-0.0421645160217086	0.0180405977305125	-2.33720171867669	0.0194286978566681	chrM_8794_C_T	8794	C	T	1.71155630555637	ENST00000361789	MT-CYB
ENSG00000198727	-0.000558500362180773	0.0169217512621434	-0.0330048795499213	0.973670696444647	chrM_8856_G_A	8856	G	A	0.0115879003068262	ENST00000361789	MT-CYB
ENSG00000198727	0.0130658144601065	0.0169706915951682	0.769904655142431	0.441356452330708	chrM_8877_T_C	8877	T	C	0.355210519940723	ENST00000361789	MT-CYB
ENSG00000198727	0.0262495108825082	0.0171753861987194	1.52832143503506	0.12643275048316	chrM_8964_C_T	8964	C	T	0.89814041409331	ENST00000361789	MT-CYB
ENSG00000198727	-0.0272422105457669	0.0175605774486444	-1.55132771831885	0.120823167487548	chrM_8994_G_A	8994	G	A	0.917849783038501	ENST00000361789	MT-CYB
ENSG00000198727	0.00631794234840381	0.0177217089062499	0.356508640437924	0.721459682491543	chrM_9042_C_T	9042	C	T	0.141787933677468	ENST00000361789	MT-CYB
ENSG00000198727	-0.0412805544324254	0.0181267950003498	-2.27732229727477	0.0227669863873543	chrM_9053_G_A	9053	G	A	1.64269445212354	ENST00000361789	MT-CYB
ENSG00000198727	-0.00544232212209831	0.0172756644083856	-0.315028238187854	0.752740213680614	chrM_9072_A_G	9072	A	G	0.123354882008674	ENST00000361789	MT-CYB
ENSG00000198727	-0.0120677911272773	0.0172716422617163	-0.698705481761069	0.48473610744238	chrM_9123_G_A	9123	G	A	0.314494628969365	ENST00000361789	MT-CYB
ENSG00000198727	0.0231660924892872	0.0169432593386952	1.36727485699166	0.171539169530317	chrM_9180_A_G	9180	A	G	0.765636696795816	ENST00000361789	MT-CYB
ENSG00000198727	-0.0304482431575969	0.0174588232799418	-1.74400317073937	0.081158536948383	chrM_921_T_C	921	T	C	1.09066579063045	ENST00000361789	MT-CYB
ENSG00000198727	0.00961998523172707	0.0201787501108813	0.47673840940919	0.633548408392691	chrM_9221_A_G	9221	A	G	0.19822019578509	ENST00000361789	MT-CYB
ENSG00000198727	-0.026539583902046	0.0169519234030942	-1.56557950805758	0.117447090430951	chrM_930_G_A	930	G	A	0.930157737723623	ENST00000361789	MT-CYB
ENSG00000198727	0.00623270670787277	0.0177212795972832	0.351707486677671	0.725057645314363	chrM_9347_A_G	9347	A	G	0.139627463709406	ENST00000361789	MT-CYB
ENSG00000198727	-0.0279619162264934	0.0181275609054352	-1.54250846941629	0.122950081428278	chrM_9449_C_T	9449	C	T	0.910271179297448	ENST00000361789	MT-CYB
ENSG00000198727	0.00580572592864236	0.0182209098272035	0.318629858975238	0.750007208504234	chrM_9477_G_A	9477	G	A	0.124934562476877	ENST00000361789	MT-CYB
ENSG00000198727	0.10921376399204	0.0221168709385169	4.93802962885866	7.89158549727196e-07	chrM_9540_T_C	9540	T	C	6.10283573398435	ENST00000361789	MT-CYB
ENSG00000198727	-0.0370968808917834	0.0175667409915833	-2.1117679659282	0.0347063561863889	chrM_9548_G_A	9548	G	A	1.45959098042868	ENST00000361789	MT-CYB
ENSG00000198727	-0.00475359630643009	0.0176597298974449	-0.269177180740338	0.787793339545829	chrM_9554_G_A	9554	G	A	0.103587695284583	ENST00000361789	MT-CYB
ENSG00000198727	0.0238485309717108	0.0171393685718386	1.39144746620922	0.164089779478221	chrM_9557_C_T	9557	C	T	0.784918468638821	ENST00000361789	MT-CYB
ENSG00000198727	-0.0133840365837977	0.0174925764733575	-0.765126658396072	0.444196126972123	chrM_95_A_C	95	A	C	0.352425232464646	ENST00000361789	MT-CYB
ENSG00000198727	-0.00626110871191261	0.0171275276929773	-0.365558230244743	0.714694748253983	chrM_9682_T_C	9682	T	C	0.14587940918566	ENST00000361789	MT-CYB
ENSG00000198727	-0.0139897436496832	0.0170710445470107	-0.819501326421933	0.412500445492138	chrM_9698_T_C	9698	T	C	0.384575578084547	ENST00000361789	MT-CYB
ENSG00000198727	-5.54489602033162e-05	0.0175921385290806	-0.00315191698335347	0.997485138266067	chrM_9755_G_A	9755	G	A	0.00109356623481913	ENST00000361789	MT-CYB
ENSG00000198727	0.0223553756336412	0.017263397239686	1.29495807362004	0.195334693131267	chrM_9758_T_C	9758	T	C	0.709220615404556	ENST00000361789	MT-CYB
ENSG00000198727	-0.04812716769624	0.0170171966367541	-2.82814900265617	0.00468180099104597	chrM_980_T_C	980	T	C	2.32958705076914	ENST00000361789	MT-CYB
ENSG00000198727	0.00631505570036962	0.0177217380955827	0.356345165824547	0.721582088846236	chrM_9818_C_T	9818	C	T	0.141714255415928	ENST00000361789	MT-CYB
ENSG00000198727	0.0262549217135931	0.01717558257131	1.52861899179182	0.126358925068717	chrM_9824_T_A	9824	T	A	0.898394077280265	ENST00000361789	MT-CYB
ENSG00000198727	0.0407048186687035	0.0180246882247653	2.25828142828992	0.0239281193890576	chrM_9824_T_C	9824	T	C	1.62109143306435	ENST00000361789	MT-CYB
ENSG00000198727	0.0157727297377902	0.0174026749496682	0.9063393865258	0.364756244468359	chrM_9932_G_A	9932	G	A	0.43799726443811	ENST00000361789	MT-CYB
ENSG00000198727	-0.0252893702219247	0.0186167537224431	-1.35841998014066	0.174330457895962	chrM_9950_T_C	9950	T	C	0.758626729123223	ENST00000361789	MT-CYB
ENSG00000198727	-0.0269222941278051	0.0170565936128783	-1.57840977740584	0.114471500451982	chrM_9966_G_A	9966	G	A	0.941302624564842	ENST00000361789	MT-CYB
ENSG00000198763	0.0214636707635824	0.0181077112730549	1.18533316772735	0.235885744514038	chrM_10086_A_G	10086	A	G	0.627298304413098	ENST00000361453	MT-ND2
ENSG00000198763	0.0323430268275457	0.0200022221862699	1.61697168076389	0.105884393974882	chrM_10115_T_C	10115	T	C	0.975168044708717	ENST00000361453	MT-ND2
ENSG00000198763	-0.022949263846714	0.0168743304308584	-1.36001033882484	0.173826652200385	chrM_10142_C_T	10142	C	T	0.759883634008504	ENST00000361453	MT-ND2
ENSG00000198763	-0.00587798905333809	0.0167687572092971	-0.35053218196034	0.725939342574601	chrM_10143_G_A	10143	G	A	0.139099666194793	ENST00000361453	MT-ND2
ENSG00000198763	-0.0115718259222851	0.0240222080305874	-0.481713667101321	0.630009365852644	chrM_1018_G_A	1018	G	A	0.200652994184693	ENST00000361453	MT-ND2
ENSG00000198763	-0.0283984416316685	0.0183446726041563	-1.54804843043285	0.121610636705241	chrM_10310_G_A	10310	G	A	0.91502843772476	ENST00000361453	MT-ND2
ENSG00000198763	0.0210662962111981	0.0170688026325893	1.23419882839212	0.217128823911365	chrM_10321_T_C	10321	T	C	0.66328252000607	ENST00000361453	MT-ND2
ENSG00000198763	0.0171107330693356	0.0178845894904954	0.956730546061957	0.33870327617584	chrM_10373_G_A	10373	G	A	0.470180602533971	ENST00000361453	MT-ND2
ENSG00000198763	-0.0017277973054626	0.0166366855284228	-0.103854659181407	0.917284689190759	chrM_10397_A_G	10397	A	G	0.0374958554354539	ENST00000361453	MT-ND2
ENSG00000198763	0.0201370323935106	0.0198535981094964	1.01427621746199	0.310450968973727	chrM_10400_C_T	10400	C	T	0.508006980304112	ENST00000361453	MT-ND2
ENSG00000198763	-0.0461985503197096	0.0169767292032795	-2.72128687254934	0.00650283021718055	chrM_10463_T_C	10463	T	C	2.18689758486711	ENST00000361453	MT-ND2
ENSG00000198763	-0.0265827291426482	0.0173353214693257	-1.5334431028398	0.125166715464349	chrM_1048_C_T	1048	C	T	0.902511144064749	ENST00000361453	MT-ND2
ENSG00000198763	-0.0077484725713438	0.0168307892733688	-0.460374878770786	0.645247163004072	chrM_10550_A_G	10550	A	G	0.190273896267837	ENST00000361453	MT-ND2
ENSG00000198763	-0.00992009854825365	0.0170295092497969	-0.582524041224026	0.560213752736807	chrM_10586_G_A	10586	G	A	0.251646233848058	ENST00000361453	MT-ND2
ENSG00000198763	-0.0235598997741155	0.0174431400309667	-1.35066849961015	0.176801647237936	chrM_10589_G_A	10589	G	A	0.752513693038933	ENST00000361453	MT-ND2
ENSG00000198763	-0.0296183275125415	0.0182459194072388	-1.62328501247193	0.104528491917738	chrM_10609_T_C	10609	T	C	0.980765315331972	ENST00000361453	MT-ND2
ENSG00000198763	-0.0269825429085133	0.0172906792052136	-1.56052533207471	0.118635788416461	chrM_10664_C_T	10664	C	T	0.9257842792079	ENST00000361453	MT-ND2
ENSG00000198763	-0.0401621554499141	0.0185871077099063	-2.16075336070222	0.030714396550218	chrM_10688_G_A	10688	G	A	1.51265801290131	ENST00000361453	MT-ND2
ENSG00000198763	0.0282742656882214	0.0167057423274677	1.69248783645685	0.0905529973690796	chrM_10792_A_G	10792	A	G	1.04309716965355	ENST00000361453	MT-ND2
ENSG00000198763	0.0282742264977221	0.0167057423583974	1.69248548739347	0.0905534448907953	chrM_10793_C_T	10793	C	T	1.0430950233333	ENST00000361453	MT-ND2
ENSG00000198763	-0.0401613776759796	0.0185871958601883	-2.16070126866209	0.0307184228570626	chrM_10810_T_C	10810	T	C	1.51260108558251	ENST00000361453	MT-ND2
ENSG00000198763	0.0124052296480659	0.0178126273162377	0.696428967374033	0.486160227352052	chrM_10819_A_G	10819	A	G	0.313220573563573	ENST00000361453	MT-ND2
ENSG00000198763	0.0157710898480816	0.0221963770863371	0.710525406319098	0.477378381692315	chrM_10873_T_C	10873	T	C	0.321137252116693	ENST00000361453	MT-ND2
ENSG00000198763	-0.01802514542783	0.0174194239584753	-1.03477276118881	0.300775046554265	chrM_10915_T_C	10915	T	C	0.521758197313508	ENST00000361453	MT-ND2
ENSG00000198763	0.00246495347389267	0.0179674288021884	0.137190106666372	0.890880530707511	chrM_11002_A_G	11002	A	G	0.050180532027405	ENST00000361453	MT-ND2
ENSG00000198763	-0.0345941689359111	0.0168134666088108	-2.05752744159153	0.039635518065144	chrM_11016_G_A	11016	G	A	1.40191546088769	ENST00000361453	MT-ND2
ENSG00000198763	-0.0311675392206186	0.0171399062532707	-1.81841946858204	0.069000044981978	chrM_11176_G_A	11176	G	A	1.16115062614074	ENST00000361453	MT-ND2
ENSG00000198763	-0.0161729799973012	0.0196112501952247	-0.824678683730182	0.409554036756449	chrM_11177_C_T	11177	C	T	0.387688789100396	ENST00000361453	MT-ND2
ENSG00000198763	-0.0400418602529714	0.0172155754216042	-2.32590890936599	0.0200234106483831	chrM_11251_A_G	11251	A	G	1.69846194585698	ENST00000361453	MT-ND2
ENSG00000198763	-0.000432901249657492	0.0168744880119129	-0.0256541857359984	0.979533166303492	chrM_11299_T_C	11299	T	C	0.00898085451484437	ENST00000361453	MT-ND2
ENSG00000198763	-0.016440344381124	0.0170480325953128	-0.964354349348447	0.334868301132367	chrM_11314_A_G	11314	A	G	0.475125961133932	ENST00000361453	MT-ND2
ENSG00000198763	0.0236773562458478	0.016748142563124	1.41373027824473	0.157441111664292	chrM_11353_T_C	11353	T	C	0.802881852424145	ENST00000361453	MT-ND2
ENSG00000198763	0.0179986580897915	0.0169666729384542	1.06082424969709	0.288769779583697	chrM_11377_G_A	11377	G	A	0.539448258632782	ENST00000361453	MT-ND2
ENSG00000198763	0.0239037045298144	0.0171051430559793	1.39745715376865	0.162276142504963	chrM_11440_G_A	11440	G	A	0.789745324536361	ENST00000361453	MT-ND2
ENSG00000198763	0.00770490442011519	0.0176513370588033	0.436505427008007	0.662470062579125	chrM_11467_A_G	11467	A	G	0.178833742976755	ENST00000361453	MT-ND2
ENSG00000198763	-0.0235608585212465	0.0174432027811228	-1.35071860465581	0.17678559025504	chrM_11641_A_G	11641	A	G	0.752553137104404	ENST00000361453	MT-ND2
ENSG00000198763	0.029185484453686	0.0167102539623826	1.74656139394333	0.0807134488135783	chrM_11654_A_G	11654	A	G	1.09305409527925	ENST00000361453	MT-ND2
ENSG00000198763	0.0339172419420537	0.0170957445425429	1.98395816325229	0.0472605040425336	chrM_11674_C_T	11674	C	T	1.32550165084323	ENST00000361453	MT-ND2
ENSG00000198763	-0.0291076701170197	0.0202375037142496	-1.43830338603098	0.150347991578873	chrM_11719_G_A	11719	G	A	0.822902369040275	ENST00000361453	MT-ND2
ENSG00000198763	0.00301093940907911	0.0179989375930784	0.167284285170086	0.867146368524041	chrM_11800_A_G	11800	A	G	0.0619075903240583	ENST00000361453	MT-ND2
ENSG00000198763	-0.041785492845447	0.0169079385220555	-2.47135348824104	0.0134602693977484	chrM_11812_A_G	11812	A	G	1.87094624792893	ENST00000361453	MT-ND2
ENSG00000198763	-0.0213977123335992	0.0167901752109331	-1.2744186445217	0.202515088159987	chrM_1189_T_C	1189	T	C	0.693542614619597	ENST00000361453	MT-ND2
ENSG00000198763	0.0230357019457503	0.0183293075645697	1.25676880398243	0.208837365417213	chrM_11914_G_A	11914	G	A	0.680191794258409	ENST00000361453	MT-ND2
ENSG00000198763	0.0360269264468845	0.0193779550852418	1.85917070652736	0.063002945576911	chrM_11944_T_C	11944	T	C	1.20063914550049	ENST00000361453	MT-ND2
ENSG00000198763	0.0339179287707599	0.0170957371360845	1.98399919820762	0.047255929314653	chrM_11947_A_G	11947	A	G	1.32554369176681	ENST00000361453	MT-ND2
ENSG00000198763	-0.0339169941802596	0.0174354128673923	-1.94529343458744	0.0517396718646511	chrM_12007_G_A	12007	G	A	1.28617632992607	ENST00000361453	MT-ND2
ENSG00000198763	0.0282778430415166	0.0167057617694957	1.69270000564423	0.0905125842052153	chrM_12049_C_T	12049	C	T	1.04329103548052	ENST00000361453	MT-ND2
ENSG00000198763	0.0057541949068364	0.0176155753525358	0.326653815823738	0.743929735172443	chrM_12308_A_G	12308	A	G	0.128468082018568	ENST00000361453	MT-ND2
ENSG00000198763	0.0062009974982473	0.0173849423067591	0.356687838753218	0.721325510755294	chrM_12372_G_A	12372	G	A	0.141868708064564	ENST00000361453	MT-ND2
ENSG00000198763	-0.0178977875561945	0.0174551917875993	-1.0253561103184	0.305195189310628	chrM_12405_C_T	12405	C	T	0.515422316301412	ENST00000361453	MT-ND2
ENSG00000198763	-0.0214008239017399	0.0181085894375903	-1.18180513040488	0.237283031664308	chrM_12406_G_A	12406	G	A	0.624733317484487	ENST00000361453	MT-ND2
ENSG00000198763	0.0258028817583209	0.0178410446102036	1.44626518917866	0.148102835554138	chrM_12414_T_C	12414	T	C	0.829436626463757	ENST00000361453	MT-ND2
ENSG00000198763	0.0339341452325043	0.0170959134660022	1.98492729271164	0.0471525613462911	chrM_1243_T_C	1243	T	C	1.32649471123317	ENST00000361453	MT-ND2
ENSG00000198763	0.0231437579016902	0.0168909508928547	1.3701867969719	0.170628598675791	chrM_12454_G_A	12454	G	A	0.767948175945971	ENST00000361453	MT-ND2
ENSG00000198763	-0.00708028816899869	0.0170315762894154	-0.415715377642341	0.67761828732892	chrM_12477_T_C	12477	T	C	0.169014881929314	ENST00000361453	MT-ND2
ENSG00000198763	-0.0204443375313268	0.0170171778148127	-1.20139412973231	0.229598352163913	chrM_12519_T_C	12519	T	C	0.639031233210858	ENST00000361453	MT-ND2
ENSG00000198763	0.0511094486499982	0.0170061637803417	3.0053484907089	0.00265276719743631	chrM_12561_G_A	12561	G	A	2.57630086132753	ENST00000361453	MT-ND2
ENSG00000198763	-0.00639928333445339	0.0170283589299102	-0.37580152971835	0.707064450478927	chrM_12612_A_G	12612	A	G	0.150540997502085	ENST00000361453	MT-ND2
ENSG00000198763	0.00282964868124788	0.017452698081587	0.162132448978375	0.871201553655298	chrM_12618_G_A	12618	G	A	0.0598813587535199	ENST00000361453	MT-ND2
ENSG00000198763	0.0180836951400504	0.0183879644717544	0.983452799673867	0.325384634897884	chrM_12693_A_G	12693	A	G	0.487602958887218	ENST00000361453	MT-ND2
ENSG00000198763	-0.0235366403884417	0.0174427509774009	-1.34936515569913	0.177219707031143	chrM_12720_A_G	12720	A	G	0.751487985727769	ENST00000361453	MT-ND2
ENSG00000198763	-0.0142976553730556	0.0169982305824261	-0.841126098609196	0.400277295632042	chrM_12771_G_A	12771	G	A	0.397639043073416	ENST00000361453	MT-ND2
ENSG00000198763	-0.0213790214571412	0.0175705978331657	-1.21674980328711	0.223699423846857	chrM_12811_T_C	12811	T	C	0.650335134457027	ENST00000361453	MT-ND2
ENSG00000198763	-0.023674376252422	0.0181755279610926	-1.30254132386693	0.192731401118003	chrM_12882_C_T	12882	C	T	0.715047521352485	ENST00000361453	MT-ND2
ENSG00000198763	-0.0287519884258471	0.016830511117002	-1.70832532808835	0.0875759941638345	chrM_12950_A_G	12950	A	G	1.05761492386563	ENST00000361453	MT-ND2
ENSG00000198763	-0.0122104392823097	0.0165064810195079	-0.739736062936675	0.459460161321792	chrM_13135_G_A	13135	G	A	0.33775213926848	ENST00000361453	MT-ND2
ENSG00000198763	0.0282768965066238	0.0167057349062765	1.69264606826725	0.0905228566118273	chrM_13149_A_G	13149	A	G	1.04324174955626	ENST00000361453	MT-ND2
ENSG00000198763	-0.00302253050985786	0.0171501988269021	-0.176238802847968	0.860106337588856	chrM_13194_G_A	13194	G	A	0.0654478522760361	ENST00000361453	MT-ND2
ENSG00000198763	0.0303974967273882	0.0175338719533364	1.7336442748234	0.0829812195712886	chrM_13263_A_G	13263	A	G	1.08102018665348	ENST00000361453	MT-ND2
ENSG00000198763	-0.0235606508953481	0.0174431305985633	-1.35071229113475	0.176787613466478	chrM_13276_A_G	13276	A	G	0.752548166877283	ENST00000361453	MT-ND2
ENSG00000198763	-0.048569522814511	0.0170432392640334	-2.84978237188795	0.00437491525217122	chrM_13368_G_A	13368	G	A	2.35903035541215	ENST00000361453	MT-ND2
ENSG00000198763	0.00309430815369369	0.0170272411190146	0.18172692405455	0.855797035443379	chrM_13485_A_G	13485	A	G	0.0676292222839764	ENST00000361453	MT-ND2
ENSG00000198763	-0.0141280994828748	0.016717014322584	-0.845132941220752	0.398036618048512	chrM_13500_T_C	13500	T	C	0.400076972436684	ENST00000361453	MT-ND2
ENSG00000198763	-0.0401586066639561	0.0185870755304433	-2.16056617396219	0.0307288667314606	chrM_13506_C_T	13506	C	T	1.51245345605825	ENST00000361453	MT-ND2
ENSG00000198763	0.0287244637294684	0.0191560398420114	1.49949905963718	0.133744212479188	chrM_13590_G_A	13590	G	A	0.873725002149611	ENST00000361453	MT-ND2
ENSG00000198763	0.0327186896850269	0.0177436795757447	1.84396305993672	0.065188523855378	chrM_13617_T_C	13617	T	C	1.18582885311723	ENST00000361453	MT-ND2
ENSG00000198763	-0.00698082237431396	0.02356980248147	-0.296176532654532	0.767095269507966	chrM_13650_C_T	13650	C	T	0.115150695435363	ENST00000361453	MT-ND2
ENSG00000198763	0.00410054165548347	0.0171130580398367	0.239614781060054	0.810628904925376	chrM_13651_A_G	13651	A	G	0.0911779145028136	ENST00000361453	MT-ND2
ENSG00000198763	-0.00111332879929446	0.0168222338635286	-0.0661819832209211	0.9472329406297	chrM_13681_A_G	13681	A	G	0.0235432074909218	ENST00000361453	MT-ND2
ENSG00000198763	-0.0133645638268325	0.0169454492974326	-0.78868158596759	0.430298132980939	chrM_13708_G_A	13708	G	A	0.366230538272162	ENST00000361453	MT-ND2
ENSG00000198763	-0.00893300144706503	0.017617796809368	-0.507044186269366	0.61212381547535	chrM_13759_G_A	13759	G	A	0.213160723378899	ENST00000361453	MT-ND2
ENSG00000198763	-0.0130669835038941	0.0176178121146689	-0.741691614080406	0.458274201825086	chrM_13789_T_C	13789	T	C	0.338874590323101	ENST00000361453	MT-ND2
ENSG00000198763	0.0165730463191087	0.0185663297791086	0.892639876393726	0.37205005729834	chrM_13803_A_G	13803	A	G	0.429398624242001	ENST00000361453	MT-ND2
ENSG00000198763	-0.0023234795657536	0.016958244748777	-0.137011795747385	0.891021471384751	chrM_1382_A_C	1382	A	C	0.0501118304282635	ENST00000361453	MT-ND2
ENSG00000198763	-0.0588821645131988	0.0170909454425755	-3.44522570217308	0.000570582743338077	chrM_13886_T_C	13886	T	C	3.24368136725023	ENST00000361453	MT-ND2
ENSG00000198763	0.0214670529410408	0.0181070250818396	1.18556487573274	0.23579418017004	chrM_13914_C_A	13914	C	A	0.627466918287701	ENST00000361453	MT-ND2
ENSG00000198763	0.00365744614002551	0.0178699735262763	0.204669924924486	0.837830019397617	chrM_13958_G_C	13958	G	C	0.0768440829516791	ENST00000361453	MT-ND2
ENSG00000198763	-0.0364690922549852	0.017214932671444	-2.11845686248194	0.0341363945462359	chrM_13966_A_G	13966	A	G	1.46678235057226	ENST00000361453	MT-ND2
ENSG00000198763	0.00757969163271402	0.0168504264405894	0.449821947203427	0.652838831386483	chrM_14000_T_A	14000	T	A	0.185194021295687	ENST00000361453	MT-ND2
ENSG00000198763	-0.00518508133735068	0.0169993809491273	-0.305015891629682	0.760354048921431	chrM_14110_T_C	14110	T	C	0.118984137076012	ENST00000361453	MT-ND2
ENSG00000198763	0.00147484188653273	0.0172309658721085	0.0855925255426356	0.931790340407795	chrM_14148_A_G	14148	A	G	0.0306817960656652	ENST00000361453	MT-ND2
ENSG00000198763	-0.0156603290423664	0.0166620022304935	-0.93988278393734	0.347277689100254	chrM_14152_A_G	14152	A	G	0.459323117097792	ENST00000361453	MT-ND2
ENSG00000198763	-0.00775068357552884	0.0168307778686423	-0.460506557452063	0.645152665772209	chrM_14167_C_T	14167	C	T	0.190337503880782	ENST00000361453	MT-ND2
ENSG00000198763	-0.0214845867255644	0.0174535265960226	-1.23095963485457	0.21833796163915	chrM_14178_T_C	14178	T	C	0.660870748500221	ENST00000361453	MT-ND2
ENSG00000198763	0.0251308040245728	0.017686335467873	1.42091639447994	0.155341066267821	chrM_14182_T_C	14182	T	C	0.808713718155081	ENST00000361453	MT-ND2
ENSG00000198763	-0.0234933193917551	0.0170177643059955	-1.38051737991683	0.167427402188667	chrM_14203_A_G	14203	A	G	0.776173461244713	ENST00000361453	MT-ND2
ENSG00000198763	0.00837902044763568	0.0178189061190609	0.47023203285597	0.638189250580786	chrM_14212_T_C	14212	T	C	0.195050515173478	ENST00000361453	MT-ND2
ENSG00000198763	-0.0462020111485715	0.0169767282352244	-2.72149088495795	0.00649881773213169	chrM_14233_A_G	14233	A	G	2.18716564322057	ENST00000361453	MT-ND2
ENSG00000198763	-0.0588786995984065	0.017090868764824	-3.44503842423677	0.000570978219408047	chrM_14284_C_T	14284	C	T	3.24338045807869	ENST00000361453	MT-ND2
ENSG00000198763	-0.0236478847098681	0.0170756739415418	-1.38488734270906	0.166086917900656	chrM_14308_T_C	14308	T	C	0.779664574094702	ENST00000361453	MT-ND2
ENSG00000198763	0.0329620026939148	0.0174995924345052	1.88358687879618	0.0596208780655748	chrM_14318_T_C	14318	T	C	1.22460163219091	ENST00000361453	MT-ND2
ENSG00000198763	-0.0175337457058523	0.0167426560817289	-1.04724994769419	0.294984314212383	chrM_14323_G_A	14323	G	A	0.530201077012087	ENST00000361453	MT-ND2
ENSG00000198763	0.0134408586440537	0.0168013655403307	0.799986085166097	0.423718859231345	chrM_1438_A_G	1438	A	G	0.372922205628867	ENST00000361453	MT-ND2
ENSG00000198763	0.00930789978643012	0.0175306966308175	0.530948654377352	0.595454360508419	chrM_143_G_A	143	G	A	0.22515152005683	ENST00000361453	MT-ND2
ENSG00000198763	0.0270797663505199	0.0174663161995318	1.5503994111389	0.121045679811917	chrM_1442_G_A	1442	G	A	0.917050706158861	ENST00000361453	MT-ND2
ENSG00000198763	-0.0216745588237545	0.0168484917223461	-1.2864391175744	0.198289853832144	chrM_14470_T_C	14470	T	C	0.702699507365272	ENST00000361453	MT-ND2
ENSG00000198763	-0.00459176665122588	0.0177570167006548	-0.258588856936568	0.795952481767191	chrM_14560_G_A	14560	G	A	0.0991128587978795	ENST00000361453	MT-ND2
ENSG00000198763	0.0152622400181187	0.0184525137855347	0.827108988807964	0.408175289846188	chrM_14566_A_G	14566	A	G	0.389153290184066	ENST00000361453	MT-ND2
ENSG00000198763	-0.0150304873193429	0.0170553794693467	-0.881275456014151	0.378168747193555	chrM_14569_G_A	14569	G	A	0.422314365184839	ENST00000361453	MT-ND2
ENSG00000198763	-0.0044600923361716	0.0173205535287429	-0.257502875342304	0.796790595926193	chrM_14668_C_T	14668	C	T	0.098655800289005	ENST00000361453	MT-ND2
ENSG00000198763	-0.028991726637348	0.0202951763516969	-1.42850331206528	0.153147041988835	chrM_14766_C_T	14766	C	T	0.814891387106398	ENST00000361453	MT-ND2
ENSG00000198763	-0.00180655116175821	0.0171946050517486	-0.105064998952942	0.916324232336484	chrM_14769_A_G	14769	A	G	0.0379508282981728	ENST00000361453	MT-ND2
ENSG00000198763	0.0201378276728576	0.019854231066931	1.01428393801656	0.310447286028349	chrM_14783_T_C	14783	T	C	0.508012132461787	ENST00000361453	MT-ND2
ENSG00000198763	0.0287486878106177	0.0171425276191854	1.67703902535604	0.093534850815318	chrM_14793_A_G	14793	A	G	1.02902654210388	ENST00000361453	MT-ND2
ENSG00000198763	-0.0055967832450367	0.0175741543050178	-0.318466718107665	0.75013093657578	chrM_14869_G_A	14869	G	A	0.12486292318282	ENST00000361453	MT-ND2
ENSG00000198763	0.00401280990803405	0.0165337664942623	0.242703918035048	0.808234772041348	chrM_14872_C_T	14872	C	T	0.0924624691855862	ENST00000361453	MT-ND2
ENSG00000198763	-0.0201311511505022	0.0171016084037643	-1.17714958004014	0.239135808895561	chrM_14905_G_A	14905	G	A	0.621355386488509	ENST00000361453	MT-ND2
ENSG00000198763	0.00309411571989678	0.0170274178283727	0.181713736697121	0.855807385128625	chrM_14911_C_T	14911	C	T	0.0676239701227435	ENST00000361453	MT-ND2
ENSG00000198763	0.0178308617436803	0.0178655176059332	0.998060181461441	0.318250176967427	chrM_150_C_T	150	C	T	0.497231346178767	ENST00000361453	MT-ND2
ENSG00000198763	0.0424840211018808	0.0172907897907741	2.45703184272989	0.0140090268763148	chrM_15110_G_A	15110	G	A	1.85359203151829	ENST00000361453	MT-ND2
ENSG00000198763	-0.0235585552758211	0.0174431151523411	-1.35059334700655	0.17682573315855	chrM_15136_C_T	15136	C	T	0.752454532560926	ENST00000361453	MT-ND2
ENSG00000198763	0.0178974356176617	0.0168761072962366	1.06051918866698	0.288908465010959	chrM_15148_G_A	15148	G	A	0.539239733151682	ENST00000361453	MT-ND2
ENSG00000198763	-0.0137256235983855	0.0169968041690971	-0.807541433191356	0.41935461349883	chrM_151_C_T	151	C	T	0.377418574761551	ENST00000361453	MT-ND2
ENSG00000198763	0.00431664544510782	0.0174377678082626	0.247545757723786	0.80448588358031	chrM_15217_G_A	15217	G	A	0.0944815721205305	ENST00000361453	MT-ND2
ENSG00000198763	-0.00436875579653063	0.0171805152555757	-0.254285493277787	0.799275006239532	chrM_15218_A_G	15218	A	G	0.0973037674404405	ENST00000361453	MT-ND2
ENSG00000198763	0.00854967124527841	0.0171112997778587	0.499650602600119	0.617321120357549	chrM_15229_T_C	15229	T	C	0.209488864296734	ENST00000361453	MT-ND2
ENSG00000198763	0.0203979405140852	0.0168467334991042	1.21079498973316	0.225973985887941	chrM_15235_A_G	15235	A	G	0.645941553930449	ENST00000361453	MT-ND2
ENSG00000198763	0.0045334501157458	0.0175868567559145	0.257774892845545	0.796580642408573	chrM_15244_A_G	15244	A	G	0.0987702515260963	ENST00000361453	MT-ND2
ENSG00000198763	0.0339782562973569	0.019177356852807	1.77179037539699	0.0764293608190221	chrM_15301_G_A	15301	G	A	1.11673977241728	ENST00000361453	MT-ND2
ENSG00000198763	0.0220055482190042	0.0180310019723305	1.22042847384593	0.222302488775208	chrM_15311_A_G	15311	A	G	0.65305567515396	ENST00000361453	MT-ND2
ENSG00000198763	0.00599796382916821	0.0167043065089466	0.359066916423964	0.71954503036104	chrM_15346_G_A	15346	G	A	0.142942021983989	ENST00000361453	MT-ND2
ENSG00000198763	-0.0300297909057837	0.0177494832575638	-1.6918684600571	0.0906710568295045	chrM_153_A_G	153	A	G	1.04253132225896	ENST00000361453	MT-ND2
ENSG00000198763	-0.0267576539024162	0.0171705633393994	-1.55834455594234	0.119151592172419	chrM_15431_G_A	15431	G	A	0.923900149984956	ENST00000361453	MT-ND2
ENSG00000198763	-0.0400432840121733	0.0172159496001898	-2.3259410571074	0.0200216953495185	chrM_15452_C_A	15452	C	A	1.69849915114404	ENST00000361453	MT-ND2
ENSG00000198763	0.0455687592203031	0.017659681435815	2.58038398857448	0.00986905095905492	chrM_15487_A_T	15487	A	T	2.00572460853223	ENST00000361453	MT-ND2
ENSG00000198763	-0.00773782785919888	0.0191216507109204	-0.404663173497872	0.685725115343525	chrM_15535_C_T	15535	C	T	0.163849943789177	ENST00000361453	MT-ND2
ENSG00000198763	-0.0453821868185907	0.0169787785919353	-2.67287700189144	0.00752038186590796	chrM_15607_A_G	15607	A	G	2.1237601064767	ENST00000361453	MT-ND2
ENSG00000198763	0.0255904888812147	0.0176916513626787	1.44647259640211	0.148044692798763	chrM_15629_T_C	15629	T	C	0.829607156863162	ENST00000361453	MT-ND2
ENSG00000198763	-0.0117476144682956	0.0168477973839585	-0.697278949916682	0.48562823893149	chrM_15670_T_C	15670	T	C	0.313696067287943	ENST00000361453	MT-ND2
ENSG00000198763	0.0317309456493714	0.0178833764571635	1.77432632620453	0.0760091883860033	chrM_15784_T_C	15784	T	C	1.11913390477006	ENST00000361453	MT-ND2
ENSG00000198763	0.0167943504770873	0.0167727635145004	1.00128702479876	0.316688064024995	chrM_15812_G_A	15812	G	A	0.49936830488122	ENST00000361453	MT-ND2
ENSG00000198763	0.0214465032485765	0.0181074041133884	1.18440518112252	0.236252710249498	chrM_15824_A_G	15824	A	G	0.626623200640287	ENST00000361453	MT-ND2
ENSG00000198763	0.00373002065128648	0.0178718986205428	0.208708695728557	0.834675651424347	chrM_15849_C_T	15849	C	T	0.0784822552495446	ENST00000361453	MT-ND2
ENSG00000198763	0.00142538931298201	0.0176704721006521	0.080665038537901	0.935708341382194	chrM_15883_G_A	15883	G	A	0.0288594989830513	ENST00000361453	MT-ND2
ENSG00000198763	-0.00551911106899667	0.0166904374398741	-0.330675040056847	0.740889957784316	chrM_15884_G_A	15884	G	A	0.130246291718351	ENST00000361453	MT-ND2
ENSG00000198763	0.0339159073657343	0.0170959204066052	1.98385969044583	0.0472714836728536	chrM_15884_G_C	15884	G	C	1.32540076662407	ENST00000361453	MT-ND2
ENSG00000198763	0.0440554841711018	0.0167631220389733	2.62811927686713	0.00858584046591779	chrM_15924_A_G	15924	A	G	2.06621718543674	ENST00000361453	MT-ND2
ENSG00000198763	-0.0434966916226443	0.0169690469113696	-2.5632960913969	0.0103683584305783	chrM_15927_G_A	15927	G	A	1.98428999780338	ENST00000361453	MT-ND2
ENSG00000198763	-0.0405688305403965	0.0168521609233208	-2.4073370011709	0.0160693337403588	chrM_15928_G_A	15928	G	A	1.79400212938999	ENST00000361453	MT-ND2
ENSG00000198763	0.00432157978821931	0.0167906846419597	0.257379605440253	0.796885745196763	chrM_15930_G_A	15930	G	A	0.0986039418254657	ENST00000361453	MT-ND2
ENSG00000198763	-0.0156605749325196	0.0166619575263832	-0.939900063226188	0.347268824912503	chrM_15942_T_C	15942	T	C	0.459334202511798	ENST00000361453	MT-ND2
ENSG00000198763	0.0285087911261131	0.0169915364678831	1.67782302559863	0.0933816529074551	chrM_16051_A_G	16051	A	G	1.02973844308209	ENST00000361453	MT-ND2
ENSG00000198763	-0.00819405641131865	0.0167749709031718	-0.488469187733097	0.62521754541527	chrM_16069_C_T	16069	C	T	0.20396884292074	ENST00000361453	MT-ND2
ENSG00000198763	0.0259898617499631	0.0165298335825237	1.57230026667909	0.115880931233206	chrM_16086_T_C	16086	T	C	0.935988023411169	ENST00000361453	MT-ND2
ENSG00000198763	0.0322339144629666	0.0167436068861794	1.92514759108286	0.0542108965198357	chrM_16092_T_C	16092	T	C	1.26591341045787	ENST00000361453	MT-ND2
ENSG00000198763	-0.0407152866717567	0.0168487112936656	-2.41652230619346	0.0156695661072499	chrM_16108_C_T	16108	C	T	1.80494302904743	ENST00000361453	MT-ND2
ENSG00000198763	-0.0338611149336062	0.0176133413430701	-1.92246969351609	0.0545466834706669	chrM_16111_C_T	16111	C	T	1.26323165010177	ENST00000361453	MT-ND2
ENSG00000198763	0.0311755592073482	0.0167471677490628	1.86154218280239	0.0626676494459116	chrM_16114_C_A	16114	C	A	1.20295659462211	ENST00000361453	MT-ND2
ENSG00000198763	-0.0290939523079025	0.0176431067231123	-1.64902660084177	0.0991421851838473	chrM_16124_T_C	16124	T	C	1.00374151308037	ENST00000361453	MT-ND2
ENSG00000198763	1.53672990194834e-05	0.0171020790995131	0.00089856320568187	0.99928305038776	chrM_16140_T_C	16140	T	C	0.0003114789310947	ENST00000361453	MT-ND2
ENSG00000198763	-0.00922777074474013	0.0168472636944964	-0.547731127859929	0.583876535130706	chrM_16145_G_A	16145	G	A	0.233678977853734	ENST00000361453	MT-ND2
ENSG00000198763	-0.0347605334794987	0.0179405887715321	-1.93753582572809	0.0526798784631855	chrM_16148_C_T	16148	C	T	1.2783552356622	ENST00000361453	MT-ND2
ENSG00000198763	-0.0205388654316331	0.0172417483964599	-1.19122869440841	0.233563817774584	chrM_16162_A_G	16162	A	G	0.631594434495917	ENST00000361453	MT-ND2
ENSG00000198763	-0.0057394319578676	0.0170382808988044	-0.336855108326706	0.736226127830013	chrM_16168_C_T	16168	C	T	0.132988773997411	ENST00000361453	MT-ND2
ENSG00000198763	0.011094642254913	0.0167181672435498	0.663627902107124	0.506928494526714	chrM_16169_C_T	16169	C	T	0.295053296332508	ENST00000361453	MT-ND2
ENSG00000198763	-0.00067809561404695	0.0173657765470846	-0.0390478140846969	0.968852267532738	chrM_16172_T_C	16172	T	C	0.0137424399633272	ENST00000361453	MT-ND2
ENSG00000198763	0.0285936096888689	0.0166008130189485	1.72242224861105	0.084993056229448	chrM_16209_T_C	16209	T	C	1.07061655386708	ENST00000361453	MT-ND2
ENSG00000198763	0.0265272431970278	0.0167528011044191	1.58345121103541	0.11331865854968	chrM_16213_G_A	16213	G	A	0.945698575238081	ENST00000361453	MT-ND2
ENSG00000198763	0.000830916553976918	0.0187106082822984	0.0444088477210559	0.964578509146621	chrM_16217_T_C	16217	T	C	0.015662418407301	ENST00000361453	MT-ND2
ENSG00000198763	-0.0138997531456211	0.0166475644133228	-0.83494214532051	0.403750283692359	chrM_16224_T_C	16224	T	C	0.393887159506704	ENST00000361453	MT-ND2
ENSG00000198763	-0.0361678597210596	0.0166382610475572	-2.17377643118358	0.0297219293898926	chrM_16231_T_C	16231	T	C	1.52692300190384	ENST00000361453	MT-ND2
ENSG00000198763	-0.0146501557721225	0.0171016942490821	-0.856649379806845	0.391638686800295	chrM_16239_C_T	16239	C	T	0.407114414330536	ENST00000361453	MT-ND2
ENSG00000198763	0.0284749824548199	0.0166847432798683	1.70664792242729	0.0878875121925517	chrM_16260_C_T	16260	C	T	1.05607282880732	ENST00000361453	MT-ND2
ENSG00000198763	-0.0132747053962482	0.0170907832618901	-0.776717204403894	0.4373256342061	chrM_16264_C_T	16264	C	T	0.359195065376452	ENST00000361453	MT-ND2
ENSG00000198763	0.00866675126143773	0.016899607862528	0.512837418000378	0.608065053093967	chrM_16266_C_A	16266	C	A	0.216049955779201	ENST00000361453	MT-ND2
ENSG00000198763	-0.00918131601729302	0.0166982201831131	-0.549838001691824	0.582430491174995	chrM_16266_C_T	16266	C	T	0.234755897083726	ENST00000361453	MT-ND2
ENSG00000198763	0.0197015798737536	0.0167149605431023	1.1786794125508	0.238525856482296	chrM_16292_C_T	16292	C	T	0.622464536041374	ENST00000361453	MT-ND2
ENSG00000198763	0.0255589513057867	0.0167722386049042	1.5238843131121	0.127537612766958	chrM_16295_C_T	16295	C	T	0.894361716342335	ENST00000361453	MT-ND2
ENSG00000198763	-0.0160675886925242	0.0173719762183617	-0.924914269427863	0.355010503496602	chrM_16297_T_C	16297	T	C	0.449758797527629	ENST00000361453	MT-ND2
ENSG00000198763	0.0381209136196392	0.0175479154869274	2.1723898572476	0.0298262694067297	chrM_16298_T_C	16298	T	C	1.52540106368088	ENST00000361453	MT-ND2
ENSG00000198763	0.0243577903220798	0.0166639624654441	1.46170458392416	0.143822180573814	chrM_16300_A_G	16300	A	G	0.842174130935257	ENST00000361453	MT-ND2
ENSG00000198763	0.0191053390149993	0.0175857404774375	1.0864108360698	0.277297269559482	chrM_16309_A_G	16309	A	G	0.557054406733312	ENST00000361453	MT-ND2
ENSG00000198763	0.00281864535220181	0.0171665058942571	0.16419447088209	0.869578053634005	chrM_16316_A_G	16316	A	G	0.0606914294851499	ENST00000361453	MT-ND2
ENSG00000198763	-0.0288130909558221	0.016950627673551	-1.69982442601702	0.0891639555882304	chrM_16318_A_T	16318	A	T	1.04981067312097	ENST00000361453	MT-ND2
ENSG00000198763	-0.00602323656192116	0.0174435868830183	-0.345298051502522	0.729870311371338	chrM_16319_G_A	16319	G	A	0.136754301604806	ENST00000361453	MT-ND2
ENSG00000198763	-0.0163779220494477	0.0175976576375364	-0.930687616885611	0.35201517705862	chrM_16320_C_T	16320	C	T	0.453438611605061	ENST00000361453	MT-ND2
ENSG00000198763	0.00257629273009106	0.0188978006239265	0.136327648987322	0.891562267195236	chrM_16325_T_C	16325	T	C	0.0498483200658022	ENST00000361453	MT-ND2
ENSG00000198763	0.0233373263262013	0.0173177484592705	1.34759587143145	0.177788399198664	chrM_16327_C_T	16327	C	T	0.750096580420777	ENST00000361453	MT-ND2
ENSG00000198763	0.00411272973227773	0.0169519149791465	0.242611512465525	0.808306361978154	chrM_16352_T_C	16352	T	C	0.0924240029642437	ENST00000361453	MT-ND2
ENSG00000198763	0.0117502842934585	0.0168340974298034	0.698005006948315	0.485174062817657	chrM_16354_C_T	16354	C	T	0.314102424368236	ENST00000361453	MT-ND2
ENSG00000198763	0.00440416625325016	0.0169917592737769	0.259194247181164	0.795485369561609	chrM_16360_C_T	16360	C	T	0.0993678034178912	ENST00000361453	MT-ND2
ENSG00000198763	-0.00926991187785514	0.0172684920157577	-0.536810734220233	0.591398356225419	chrM_16362_T_C	16362	T	C	0.228119886917142	ENST00000361453	MT-ND2
ENSG00000198763	-0.0167054932218267	0.017843624427127	-0.936216366246196	0.349161798339055	chrM_1736_A_G	1736	A	G	0.456973278363117	ENST00000361453	MT-ND2
ENSG00000198763	-0.0210263997104205	0.0171139111971953	-1.22861451529949	0.219216370626594	chrM_1738_T_C	1738	T	C	0.659127016760112	ENST00000361453	MT-ND2
ENSG00000198763	-0.0117117179584252	0.01737352390533	-0.674112979165508	0.500239488436993	chrM_1811_A_G	1811	A	G	0.300822028452418	ENST00000361453	MT-ND2
ENSG00000198763	0.0136202896169844	0.0171170911567657	0.795712863374033	0.426198948462467	chrM_1822_T_C	1822	T	C	0.370387626131698	ENST00000361453	MT-ND2
ENSG00000198763	-0.0149694351326749	0.0182868115389436	-0.818591863365356	0.413019310812605	chrM_182_C_T	182	C	T	0.38402964233078	ENST00000361453	MT-ND2
ENSG00000198763	-0.00167755151578178	0.0171103225198847	-0.0980432434182475	0.921897955473212	chrM_185_G_A	185	G	A	0.0353171481736356	ENST00000361453	MT-ND2
ENSG00000198763	-0.0210341237294234	0.0171136029967452	-1.22908797951103	0.219038821509802	chrM_185_G_T	185	G	T	0.65947890582973	ENST00000361453	MT-ND2
ENSG00000198763	0.00308539129052117	0.0170278088350397	0.181197200439088	0.856212791957495	chrM_186_C_A	186	C	A	0.0674182880234886	ENST00000361453	MT-ND2
ENSG00000198763	-0.0465322005720952	0.0168473519771355	-2.7619889840995	0.00574504167673485	chrM_1888_G_A	1888	G	A	2.2407068164256	ENST00000361453	MT-ND2
ENSG00000198763	0.00787923375654911	0.0170910288066781	0.461015767141554	0.64478729300595	chrM_189_A_C	189	A	C	0.190583529875074	ENST00000361453	MT-ND2
ENSG00000198763	-0.00285158701321869	0.0171187639680694	-0.16657668851195	0.86770313726828	chrM_189_A_G	189	A	G	0.0616288323098174	ENST00000361453	MT-ND2
ENSG00000198763	0.0109999247201963	0.016829896023086	0.653594336239953	0.513373194142581	chrM_194_C_T	194	C	T	0.2895668118233	ENST00000361453	MT-ND2
ENSG00000198763	-0.0147344812591439	0.0170735294202764	-0.863001485893442	0.38813664998426	chrM_195_T_A	195	T	A	0.411015346864668	ENST00000361453	MT-ND2
ENSG00000198763	0.0277611302975069	0.0196186119604146	1.41504049081158	0.157056624510305	chrM_195_T_C	195	T	C	0.803943740719819	ENST00000361453	MT-ND2
ENSG00000198763	0.0429378395532525	0.0176043309003368	2.43904978816497	0.0147259392129613	chrM_198_C_T	198	C	T	1.83191699657492	ENST00000361453	MT-ND2
ENSG00000198763	0.00158801507173518	0.0171577860636009	0.0925536118616171	0.926258197861588	chrM_199_T_C	199	T	C	0.0332679352660072	ENST00000361453	MT-ND2
ENSG00000198763	0.0151129563926797	0.0170644963949949	0.885637410144282	0.375812945737304	chrM_200_A_G	200	A	G	0.425028263710112	ENST00000361453	MT-ND2
ENSG00000198763	-0.00283853728095217	0.0169022405509866	-0.167938521072964	0.86663164503964	chrM_204_T_C	204	T	C	0.0621654567565543	ENST00000361453	MT-ND2
ENSG00000198763	-0.00374959845300635	0.016637696837858	-0.22536763889545	0.821693284515751	chrM_207_G_A	207	G	A	0.0852902623870557	ENST00000361453	MT-ND2
ENSG00000198763	-0.00919186103693388	0.0175580188419119	-0.523513564924105	0.600616913763506	chrM_2092_C_T	2092	C	T	0.221402441949342	ENST00000361453	MT-ND2
ENSG00000198763	0.00990634300091525	0.0168717517607406	0.587155568751707	0.557099229788825	chrM_210_A_G	210	A	G	0.254067441969016	ENST00000361453	MT-ND2
ENSG00000198763	0.0243456224094547	0.0166852574150867	1.45910978798815	0.144534892669417	chrM_214_A_G	214	A	G	0.840027295713756	ENST00000361453	MT-ND2
ENSG00000198763	0.00859509853831677	0.0167666393321856	0.512630967245622	0.608209487053857	chrM_215_A_G	215	A	G	0.215946809869286	ENST00000361453	MT-ND2
ENSG00000198763	-0.00594679637035935	0.0171087806008554	-0.347587388551935	0.728150078875587	chrM_2245_A_C	2245	A	C	0.137779099107156	ENST00000361453	MT-ND2
ENSG00000198763	-0.0271525675710144	0.0170585989536417	-1.59172319161755	0.11144691497071	chrM_2245_A_G	2245	A	G	0.952931948984921	ENST00000361453	MT-ND2
ENSG00000198763	0.00474573358544438	0.017222504081076	0.275554214596412	0.782890479986709	chrM_228_G_A	228	G	A	0.106298987960165	ENST00000361453	MT-ND2
ENSG00000198763	0.0281642119795806	0.0177605414852191	1.58577439787069	0.112790495377008	chrM_2332_C_T	2332	C	T	0.947727495913263	ENST00000361453	MT-ND2
ENSG00000198763	0.0393592228666199	0.0166122932843906	2.36928292757767	0.0178226137670868	chrM_234_A_G	234	A	G	1.74902860437425	ENST00000361453	MT-ND2
ENSG00000198763	0.000901678454931106	0.0181678782713141	0.0496303663788191	0.960416947572123	chrM_2352_T_C	2352	T	C	0.0175401849622461	ENST00000361453	MT-ND2
ENSG00000198763	-0.0132556375246491	0.0178310548479785	-0.743401758205675	0.457238480151522	chrM_235_A_G	235	A	G	0.339857227501955	ENST00000361453	MT-ND2
ENSG00000198763	0.0154387772749704	0.0167863707021451	0.919720977745209	0.357718587328963	chrM_2361_G_A	2361	G	A	0.446458492994237	ENST00000361453	MT-ND2
ENSG00000198763	-0.0300691410669336	0.0174513804910722	-1.72302363599925	0.0848842508465206	chrM_236_T_C	236	T	C	1.07117287989652	ENST00000361453	MT-ND2
ENSG00000198763	0.0323333014392921	0.0200025641783058	1.61645782765991	0.105995364297477	chrM_2416_T_C	2416	T	C	0.974713128169661	ENST00000361453	MT-ND2
ENSG00000198763	-0.0405786821985365	0.0185797635309179	-2.18402576173862	0.0289603550981901	chrM_247_G_A	247	G	A	1.53819611732852	ENST00000361453	MT-ND2
ENSG00000198763	-0.0243333969622251	0.0168825320391602	-1.44133574903232	0.149489852375554	chrM_263_A_G	263	A	G	0.825388286984216	ENST00000361453	MT-ND2
ENSG00000198763	-0.0343603645108939	0.0196452854517093	-1.7490386991503	0.0802843302255433	chrM_2706_A_G	2706	A	G	1.09536921139205	ENST00000361453	MT-ND2
ENSG00000198763	-0.026619130036842	0.0182946913737574	-1.45501935468698	0.145663903359559	chrM_2758_G_A	2758	G	A	0.836648056424835	ENST00000361453	MT-ND2
ENSG00000198763	-0.0210329482171909	0.0171135760318806	-1.2290212272414	0.219063847360962	chrM_2768_A_G	2768	A	G	0.659429289199438	ENST00000361453	MT-ND2
ENSG00000198763	0.016573787985019	0.0185686146123695	0.892569980637022	0.372087501123356	chrM_2789_C_T	2789	C	T	0.429354918219061	ENST00000361453	MT-ND2
ENSG00000198763	-0.0280518824850287	0.0182126904287948	-1.54023825281068	0.123502288745547	chrM_2885_T_C	2885	T	C	0.908324993980419	ENST00000361453	MT-ND2
ENSG00000198763	-0.0050469739014497	0.0170035952246031	-0.296818045524104	0.766605427671617	chrM_295_C_T	295	C	T	0.115428110206258	ENST00000361453	MT-ND2
ENSG00000198763	0.0288955253623077	0.0168664283430533	1.71319764769337	0.0866761842568712	chrM_3010_G_A	3010	G	A	1.06210021586469	ENST00000361453	MT-ND2
ENSG00000198763	-0.000441387944234905	0.016972536266536	-0.0260060097856542	0.979252544957648	chrM_318_T_C	318	T	C	0.00910529110036515	ENST00000361453	MT-ND2
ENSG00000198763	0.035386734515676	0.0177929364693576	1.98880800685248	0.0467223986757575	chrM_3197_T_C	3197	T	C	1.33047486912973	ENST00000361453	MT-ND2
ENSG00000198763	0.00366496313768687	0.0178701851640086	0.20508814564878	0.837503257987299	chrM_3200_T_A	3200	T	A	0.0770134948306349	ENST00000361453	MT-ND2
ENSG00000198763	0.00364368895115991	0.0178707905493879	0.203890753522636	0.838438870927282	chrM_325_C_T	325	C	T	0.076528595534611	ENST00000361453	MT-ND2
ENSG00000198763	-0.01092942166446	0.0172221699344712	-0.634613507243595	0.525680516543217	chrM_3308_T_C	3308	T	C	0.279278119071691	ENST00000361453	MT-ND2
ENSG00000198763	0.0175503948176387	0.0172578369810248	1.01695217291342	0.309176182038921	chrM_3434_A_G	3434	A	G	0.509793970146634	ENST00000361453	MT-ND2
ENSG00000198763	0.0232273986113795	0.0179519833704958	1.29386252939348	0.195712909409315	chrM_3450_C_T	3450	C	T	0.708380526920836	ENST00000361453	MT-ND2
ENSG00000198763	-0.00774393183164216	0.0168307107512362	-0.460107237662164	0.64543924928776	chrM_3480_A_G	3480	A	G	0.190144628596191	ENST00000361453	MT-ND2
ENSG00000198763	0.033924477557692	0.0170965023825363	1.98429344193495	0.047223136849218	chrM_3505_A_G	3505	A	G	1.32584516780667	ENST00000361453	MT-ND2
ENSG00000198763	-0.0235722195845869	0.0174425799353497	-1.3514181773543	0.17656151420944	chrM_3516_C_A	3516	C	A	0.753103955276938	ENST00000361453	MT-ND2
ENSG00000198763	-0.0220262771541766	0.0168227273631094	-1.30931665708844	0.190427109553013	chrM_3537_A_G	3537	A	G	0.720271224590253	ENST00000361453	MT-ND2
ENSG00000198763	-0.024308696971723	0.0192109828565919	-1.26535415460963	0.205744401683801	chrM_3547_A_G	3547	A	G	0.686671973131055	ENST00000361453	MT-ND2
ENSG00000198763	0.0316586341872062	0.0176943524597096	1.7891942787561	0.073583532756493	chrM_3552_T_A	3552	T	A	1.13321936546085	ENST00000361453	MT-ND2
ENSG00000198763	-0.0210270593879719	0.0171135875724158	-1.22867629589625	0.219193197037523	chrM_357_A_G	357	A	G	0.659172928905334	ENST00000361453	MT-ND2
ENSG00000198763	-0.0107628723665989	0.0236932460067248	-0.454259089849658	0.64964235747188	chrM_3594_C_T	3594	C	T	0.187325666315244	ENST00000361453	MT-ND2
ENSG00000198763	-0.0115864202509274	0.017549695102165	-0.660206355921137	0.509121414069386	chrM_3666_G_A	3666	G	A	0.293178635792	ENST00000361453	MT-ND2
ENSG00000198763	-0.0133926644685027	0.0174974592177278	-0.765406239949041	0.444029678412816	chrM_3693_G_A	3693	G	A	0.352588001191327	ENST00000361453	MT-ND2
ENSG00000198763	-0.0229429335045159	0.0168744190079322	-1.35962805556334	0.17394765532688	chrM_3741_C_T	3741	C	T	0.759581420813838	ENST00000361453	MT-ND2
ENSG00000198763	0.000331027851192098	0.0172700584954328	0.0191677319031456	0.984707299082619	chrM_3796_A_T	3796	A	T	0.00669284288731366	ENST00000361453	MT-ND2
ENSG00000198763	0.0125960363340768	0.0166963702038473	0.754417647685742	0.450598478022645	chrM_3834_G_A	3834	G	A	0.346210279517389	ENST00000361453	MT-ND2
ENSG00000198763	-0.00382254552928846	0.0170094928429344	-0.224730129498029	0.822189224117735	chrM_3843_A_G	3843	A	G	0.0850282195246225	ENST00000361453	MT-ND2
ENSG00000198763	-0.010833682681704	0.0171378135291516	-0.632150808694226	0.527288337367739	chrM_3866_T_C	3866	T	C	0.277951834344336	ENST00000361453	MT-ND2
ENSG00000198763	0.0131642871387458	0.016483983871761	0.79861077523242	0.424516137704646	chrM_3915_G_A	3915	G	A	0.372105795684187	ENST00000361453	MT-ND2
ENSG00000198763	0.0228406746883353	0.0175336366410308	1.30267754236936	0.192684872237204	chrM_3918_G_A	3918	G	A	0.715152380631531	ENST00000361453	MT-ND2
ENSG00000198763	-0.0239695368855373	0.0168497043828779	-1.4225494015132	0.154866820851276	chrM_3921_C_T	3921	C	T	0.810041616873881	ENST00000361453	MT-ND2
ENSG00000198763	-0.0324162656043249	0.018548066796204	-1.74768971669647	0.0805177704277231	chrM_3970_C_T	3970	C	T	1.09410825942103	ENST00000361453	MT-ND2
ENSG00000198763	-0.0231185191741505	0.0173795146318606	-1.33021661788926	0.183446910442367	chrM_4048_G_A	4048	G	A	0.736489598103347	ENST00000361453	MT-ND2
ENSG00000198763	-0.00585152903295124	0.017823553136497	-0.328303172108213	0.742682445986266	chrM_4071_C_T	4071	C	T	0.129196840930767	ENST00000361453	MT-ND2
ENSG00000198763	-0.0274576642999755	0.017547757601679	-1.56473920618486	0.117644071569941	chrM_4086_C_T	4086	C	T	0.92942995331017	ENST00000361453	MT-ND2
ENSG00000198763	-0.0139829849996339	0.0174266522864209	-0.802390773041915	0.422326948784916	chrM_4164_A_G	4164	A	G	0.374351205254783	ENST00000361453	MT-ND2
ENSG00000198763	-0.0291062803498384	0.0172749253838599	-1.68488602428539	0.0920105634749581	chrM_4216_T_C	4216	T	C	1.0361623096596	ENST00000361453	MT-ND2
ENSG00000198763	-0.0206225091551485	0.0165400706334906	-1.24682110567241	0.212463099884558	chrM_4232_T_C	4232	T	C	0.672716486357555	ENST00000361453	MT-ND2
ENSG00000198763	0.0228453155264192	0.0168934809699537	1.35231546222186	0.176274420086741	chrM_4242_C_T	4242	C	T	0.753810705404529	ENST00000361453	MT-ND2
ENSG00000198763	-0.0166984837858627	0.0178433566111717	-0.935837586489068	0.349356816037711	chrM_4248_T_C	4248	T	C	0.456730779134443	ENST00000361453	MT-ND2
ENSG00000198763	-0.0235577876503265	0.017443026807548	-1.35055617985593	0.176837645892111	chrM_4312_C_T	4312	C	T	0.752425275166701	ENST00000361453	MT-ND2
ENSG00000198763	-0.0102617410883071	0.0168666378843448	-0.608404660055683	0.542919121519518	chrM_4562_A_G	4562	A	G	0.26526486229685	ENST00000361453	MT-ND2
ENSG00000198763	0.0066353369953099	0.016762924240236	0.395834097930427	0.692227420486123	chrM_456_C_T	456	C	T	0.159751201444737	ENST00000361453	MT-ND2
ENSG00000198763	0.0177037135965159	0.0170532842154722	1.03814100397468	0.299204414017983	chrM_4580_G_A	4580	G	A	0.524032003823911	ENST00000361453	MT-ND2
ENSG00000198763	-0.0303906715013518	0.0174123208734809	-1.74535443736493	0.080923191503993	chrM_4586_T_C	4586	T	C	1.09192699756163	ENST00000361453	MT-ND2
ENSG00000198763	-0.0014783500675496	0.0172035931009365	-0.0859326338908309	0.931519969358954	chrM_462_C_T	462	C	T	0.0308078305267922	ENST00000361453	MT-ND2
ENSG00000198763	0.0190074917325969	0.0171029662223266	1.11135644457884	0.266414952370624	chrM_4655_G_A	4655	G	A	0.574441404314718	ENST00000361453	MT-ND2
ENSG00000198763	0.0515997661254242	0.0175313721807438	2.94328165493518	0.0032475281371261	chrM_4715_A_G	4715	A	G	2.48844707743872	ENST00000361453	MT-ND2
ENSG00000198763	-0.0222991197036183	0.0188689080318833	-1.18179174258197	0.237288345056334	chrM_4820_G_A	4820	G	A	0.624723592596091	ENST00000361453	MT-ND2
ENSG00000198763	-0.00083717198426868	0.017650304242261	-0.0474310228751864	0.962169704157937	chrM_4823_T_C	4823	T	C	0.0167483218505955	ENST00000361453	MT-ND2
ENSG00000198763	-0.0156360623415143	0.017818957557277	-0.877495908009995	0.380217340468853	chrM_4824_A_G	4824	A	G	0.419968080268564	ENST00000361453	MT-ND2
ENSG00000198763	-0.013681461176283	0.0174899692548259	-0.782246153606471	0.434069925164545	chrM_4883_C_T	4883	C	T	0.362440303512956	ENST00000361453	MT-ND2
ENSG00000198763	-0.0462007820822019	0.0169767221202975	-2.72141946807058	0.00650022209520177	chrM_4917_A_G	4917	A	G	2.18707180442287	ENST00000361453	MT-ND2
ENSG00000198763	0.0293140813686626	0.0175484903584406	1.67046171892289	0.0948280472957351	chrM_493_A_G	493	A	G	1.02306319236408	ENST00000361453	MT-ND2
ENSG00000198763	-0.016860250400384	0.0194732291654937	-0.865816873878325	0.386590594206163	chrM_4977_T_C	4977	T	C	0.412748716613865	ENST00000361453	MT-ND2
ENSG00000198763	-0.0146214062101712	0.0186299012554479	-0.784835411078494	0.432550075226547	chrM_499_G_A	499	G	A	0.363963608116623	ENST00000361453	MT-ND2
ENSG00000198763	-0.0234927856143361	0.0170177747687234	-1.38048516528219	0.167437314104045	chrM_5036_A_G	5036	A	G	0.776147751219465	ENST00000361453	MT-ND2
ENSG00000198763	-0.00785521104572228	0.0168178314562219	-0.467076333008213	0.640445266173222	chrM_5046_G_A	5046	G	A	0.193517980071766	ENST00000361453	MT-ND2
ENSG00000198763	-0.00454806455629186	0.0172180862205925	-0.264144603414314	0.791668495449388	chrM_5096_T_C	5096	T	C	0.101456637521732	ENST00000361453	MT-ND2
ENSG00000198763	-0.0952921313762516	0.01635035073128	-5.82813989390134	5.60485861600509e-09	chrM_5147_G_A	5147	G	A	8.25143533812044	ENST00000361453	MT-ND2
ENSG00000198763	-0.0136792441894834	0.0174898797478176	-0.782123398600858	0.434142056797109	chrM_5178_C_A	5178	C	A	0.362368140560322	ENST00000361453	MT-ND2
ENSG00000198763	-0.0148453722388763	0.017109276933203	-0.867679697794046	0.385569703092724	chrM_5231_G_A	5231	G	A	0.413897098982342	ENST00000361453	MT-ND2
ENSG00000198763	0.039046542287385	0.0168738669601846	2.3140245433675	0.0206663758886964	chrM_5262_G_A	5262	G	A	1.6847356757451	ENST00000361453	MT-ND2
ENSG00000198763	0.0235556754412685	0.0177217360527855	1.32919683326206	0.183783039580834	chrM_5285_A_G	5285	A	G	0.735694569970154	ENST00000361453	MT-ND2
ENSG00000198763	-0.02324806064065	0.0167210604175952	-1.39034607016828	0.164423814407759	chrM_5301_A_G	5301	A	G	0.78403528097562	ENST00000361453	MT-ND2
ENSG00000198763	-0.00843720564259871	0.0169581754506983	-0.497530271881419	0.618815161120009	chrM_5319_A_G	5319	A	G	0.208439054523253	ENST00000361453	MT-ND2
ENSG00000198763	-0.0104793708126613	0.0176567627591023	-0.593504650633595	0.552843471528105	chrM_534_C_T	534	C	T	0.257397814580157	ENST00000361453	MT-ND2
ENSG00000198763	-0.0149896258357282	0.0174122743739058	-0.86086547419628	0.389312139104773	chrM_5351_A_G	5351	A	G	0.409702054375788	ENST00000361453	MT-ND2
ENSG00000198763	-0.0229472462014291	0.0168743662383909	-1.35988788421706	0.173865405591613	chrM_5360_C_T	5360	C	T	0.759786821995356	ENST00000361453	MT-ND2
ENSG00000198763	-0.0234969981079379	0.0170178038214988	-1.38073034302193	0.167361888018292	chrM_5393_T_C	5393	T	C	0.776343433486213	ENST00000361453	MT-ND2
ENSG00000198763	-0.0356059662889654	0.016785722065968	-2.12120551913309	0.0339045110233168	chrM_5417_G_A	5417	G	A	1.46974251471144	ENST00000361453	MT-ND2
ENSG00000198763	-0.0126827612448313	0.0172887787315036	-0.73358340931976	0.463202675455219	chrM_5442_T_C	5442	T	C	0.334228940791668	ENST00000361453	MT-ND2
ENSG00000198763	-0.0012301139646148	0.016858232532928	-0.0729681455165664	0.941831466110848	chrM_5460_G_A	5460	G	A	0.0260268040928863	ENST00000361453	MT-ND2
ENSG00000198763	-0.00112314666858861	0.0172945076375433	-0.0649423905049752	0.948219869068638	chrM_5492_T_C	5492	T	C	0.0230909486833109	ENST00000361453	MT-ND2
ENSG00000198763	-0.0286327376688007	0.0168365792238092	-1.70062678933676	0.0890130903974161	chrM_5558_A_G	5558	A	G	1.05054612066616	ENST00000361453	MT-ND2
ENSG00000198763	-0.00371445767888966	0.0176611786013089	-0.210317655618655	0.833419756258264	chrM_5581_A_G	5581	A	G	0.0791362087836471	ENST00000361453	MT-ND2
ENSG00000198763	-0.0232290122951525	0.0168737476540276	-1.37663622636954	0.168624744819479	chrM_5585_G_A	5585	G	A	0.773078694539171	ENST00000361453	MT-ND2
ENSG00000198763	-0.0235603108706092	0.017443147571113	-1.35069148355006	0.17679428152287	chrM_5603_C_T	5603	C	T	0.752531786513143	ENST00000361453	MT-ND2
ENSG00000198763	-0.027520541861922	0.0168878954030647	-1.62960162916024	0.103185719862036	chrM_5655_T_C	5655	T	C	0.986380401683993	ENST00000361453	MT-ND2
ENSG00000198763	0.0101657691725151	0.0179288739419918	0.567005446376946	0.570710481318169	chrM_5656_A_G	5656	A	G	0.24358415139209	ENST00000361453	MT-ND2
ENSG00000198763	-0.00546810645950352	0.0165583547204645	-0.330232474893503	0.741224310513985	chrM_567_A_C	567	A	C	0.130050345223437	ENST00000361453	MT-ND2
ENSG00000198763	0.0194961761965369	0.017780846864827	1.09647062059249	0.272872873580405	chrM_5773_G_A	5773	G	A	0.564039635601246	ENST00000361453	MT-ND2
ENSG00000198763	-0.00892492261298243	0.01673530502581	-0.533299070391486	0.593826571073202	chrM_5894_A_G	5894	A	G	0.226340373576802	ENST00000361453	MT-ND2
ENSG00000198763	0.004842872983854	0.0170183718352013	0.284567350552117	0.775975627926264	chrM_5951_A_G	5951	A	G	0.110151918978097	ENST00000361453	MT-ND2
ENSG00000198763	0.00309155366067327	0.0170275120802501	0.181562265004006	0.855926264730039	chrM_6071_T_C	6071	T	C	0.0675636467716283	ENST00000361453	MT-ND2
ENSG00000198763	0.0269191501300699	0.0166861269486826	1.61326533190467	0.106686874999487	chrM_6150_G_A	6150	G	A	0.97188900574805	ENST00000361453	MT-ND2
ENSG00000198763	-0.025970071863127	0.0173487969396311	-1.49693791180423	0.134409414297826	chrM_6185_T_C	6185	T	C	0.871570311383327	ENST00000361453	MT-ND2
ENSG00000198763	-0.0130638698195951	0.0175041750519696	-0.746328791891575	0.455468822933368	chrM_6221_T_C	6221	T	C	0.341541345346088	ENST00000361453	MT-ND2
ENSG00000198763	0.0339005502636995	0.0167888772586053	2.01922676195178	0.0434636559798765	chrM_6253_T_C	6253	T	C	1.36187374545438	ENST00000361453	MT-ND2
ENSG00000198763	-0.0255243597846145	0.0167938507599124	-1.51986343986945	0.12854530075851	chrM_6260_G_A	6260	G	A	0.89094379527123	ENST00000361453	MT-ND2
ENSG00000198763	-0.033043123787657	0.0172703706034039	-1.91328400220574	0.0557117046219167	chrM_6371_C_T	6371	C	T	1.2540535531441	ENST00000361453	MT-ND2
ENSG00000198763	-0.0304113625397749	0.0184159536026615	-1.65135964153275	0.0986651605738222	chrM_6392_T_C	6392	T	C	1.00583617297968	ENST00000361453	MT-ND2
ENSG00000198763	-0.0146443974080311	0.0167089994572922	-0.876437721208971	0.38079211934118	chrM_6413_T_C	6413	T	C	0.419312048108084	ENST00000361453	MT-ND2
ENSG00000198763	-0.00566465059104592	0.0178337925362142	-0.317635779352205	0.750761230599871	chrM_6455_C_T	6455	C	T	0.124498162490857	ENST00000361453	MT-ND2
ENSG00000198763	-0.0161611280008783	0.0196114045339154	-0.824067851587566	0.409901005672183	chrM_6473_C_T	6473	C	T	0.387321016161801	ENST00000361453	MT-ND2
ENSG00000198763	0.0122136068759436	0.016889687597443	0.723139892640327	0.46959394252934	chrM_6515_T_C	6515	T	C	0.328277513853817	ENST00000361453	MT-ND2
ENSG00000198763	-0.0210307341897237	0.0171135567717868	-1.22889323769298	0.219111837200668	chrM_6548_C_T	6548	C	T	0.659334159673134	ENST00000361453	MT-ND2
ENSG00000198763	-0.0156596637244596	0.0166619023129775	-0.939848489704729	0.347295282294458	chrM_6587_C_T	6587	C	T	0.459301116163467	ENST00000361453	MT-ND2
ENSG00000198763	0.00313917377597344	0.0165845199412427	0.189283367085404	0.849870730825462	chrM_6620_T_C	6620	T	C	0.0706471274134802	ENST00000361453	MT-ND2
ENSG00000198763	-0.0170946967817702	0.0178296174776199	-0.958780905043409	0.337669130648101	chrM_663_A_G	663	A	G	0.471508640288396	ENST00000361453	MT-ND2
ENSG00000198763	0.0367746917079836	0.0169537907642624	2.16911322189386	0.0300740891283313	chrM_6663_A_G	6663	A	G	1.52180751752195	ENST00000361453	MT-ND2
ENSG00000198763	-0.023284558513727	0.0172589310433986	-1.34913097776314	0.177294899773348	chrM_6680_T_C	6680	T	C	0.751303757530218	ENST00000361453	MT-ND2
ENSG00000198763	-0.00951466440375222	0.0169041366825135	-0.562860120126376	0.573530137990092	chrM_6755_G_A	6755	G	A	0.241443755759417	ENST00000361453	MT-ND2
ENSG00000198763	0.00365971081260157	0.0178703173536448	0.204792715214716	0.837734078808854	chrM_680_T_C	680	T	C	0.0768938172093903	ENST00000361453	MT-ND2
ENSG00000198763	-0.0193809533820536	0.0169342728683011	-1.14448099028406	0.252424217116572	chrM_6827_T_C	6827	T	C	0.597868982012806	ENST00000361453	MT-ND2
ENSG00000198763	-0.0296059947399137	0.0182459531807379	-1.62260608950639	0.104673637929919	chrM_6962_G_A	6962	G	A	0.980162681675032	ENST00000361453	MT-ND2
ENSG00000198763	-0.0210358465069507	0.0171137816439059	-1.22917581541316	0.219005894398769	chrM_6989_A_G	6989	A	G	0.659544196253899	ENST00000361453	MT-ND2
ENSG00000198763	0.01790292408767	0.0169635132532103	1.05537831818429	0.291252335026315	chrM_7013_G_A	7013	G	A	0.535730584129088	ENST00000361453	MT-ND2
ENSG00000198763	-0.031721378522368	0.0201127700627951	-1.57717601421033	0.114755030417746	chrM_7028_C_T	7028	C	T	0.940228267579075	ENST00000361453	MT-ND2
ENSG00000198763	-0.00425564199042282	0.0177231487325445	-0.240117715798904	0.810239000694661	chrM_7055_A_G	7055	A	G	0.0913868559699737	ENST00000361453	MT-ND2
ENSG00000198763	0.0311143278936314	0.0165106324568674	1.88450248498444	0.0594970389954061	chrM_7076_A_G	7076	A	G	1.22550464737993	ENST00000361453	MT-ND2
ENSG00000198763	-0.0157481169054676	0.0170503940272318	-0.923621875266682	0.355683220417595	chrM_710_T_C	710	T	C	0.448936622449686	ENST00000361453	MT-ND2
ENSG00000198763	-0.0300894491799224	0.0168935665021315	-1.78111881680674	0.0748930423539772	chrM_7124_A_G	7124	A	G	1.12555852686166	ENST00000361453	MT-ND2
ENSG00000198763	0.0170473737668575	0.0186206642770306	0.915508357448138	0.359924817036374	chrM_7175_T_C	7175	T	C	0.44378820744441	ENST00000361453	MT-ND2
ENSG00000198763	0.0455631939798162	0.0176596130356611	2.58007884361949	0.00987777601181406	chrM_7196_C_A	7196	C	A	2.00534082611293	ENST00000361453	MT-ND2
ENSG00000198763	-0.0107510097744506	0.0236921846622287	-0.453778742978923	0.649988084850624	chrM_7256_C_T	7256	C	T	0.187094604481843	ENST00000361453	MT-ND2
ENSG00000198763	0.0152102119373891	0.018430380239749	0.825279334421165	0.409213021569634	chrM_7274_C_T	7274	C	T	0.388050555053085	ENST00000361453	MT-ND2
ENSG00000198763	0.0239835092716712	0.0169027198176859	1.41891420613719	0.155924030084151	chrM_7337_G_A	7337	G	A	0.807086948770571	ENST00000361453	MT-ND2
ENSG00000198763	-0.0130595379111116	0.0176179622872598	-0.741262678292564	0.458534186241872	chrM_7389_T_C	7389	T	C	0.338628279748095	ENST00000361453	MT-ND2
ENSG00000198763	-0.00514149367605888	0.0191588321253918	-0.268361539075479	0.788421041375085	chrM_73_A_G	73	A	G	0.103241793789917	ENST00000361453	MT-ND2
ENSG00000198763	-0.0538495630352853	0.0168805952338887	-3.19002750135135	0.00142259255464184	chrM_7424_A_G	7424	A	G	2.84691946857956	ENST00000361453	MT-ND2
ENSG00000198763	-0.00851903686873836	0.0235634331482302	-0.361536318377197	0.717698560199642	chrM_7521_G_A	7521	G	A	0.144057925020265	ENST00000361453	MT-ND2
ENSG00000198763	0.0180182499100164	0.0177555699926717	1.01479422611908	0.31020392663243	chrM_7624_T_A	7624	T	A	0.508352709088489	ENST00000361453	MT-ND2
ENSG00000198763	-0.0178976961640489	0.0174552348451469	-1.02534834522866	0.30519885190985	chrM_7684_T_C	7684	T	C	0.51541710443326	ENST00000361453	MT-ND2
ENSG00000198763	-0.0130171277792015	0.023859421972145	-0.545575990667274	0.585357431913731	chrM_769_G_A	769	G	A	0.232578863311793	ENST00000361453	MT-ND2
ENSG00000198763	0.0291655099587352	0.0176888168855003	1.64881066650887	0.0991864290466256	chrM_7768_A_G	7768	A	G	1.00354774511748	ENST00000361453	MT-ND2
ENSG00000198763	0.0168075849017889	0.0185587180674707	0.905643635550929	0.365124504809313	chrM_7771_A_G	7771	A	G	0.437559019018678	ENST00000361453	MT-ND2
ENSG00000198763	-0.0119128140410619	0.0167371540655565	-0.711758641546914	0.476614247522478	chrM_7805_G_A	7805	G	A	0.321832979346029	ENST00000361453	MT-ND2
ENSG00000198763	0.0028088226004114	0.0177797150942278	0.157979055655582	0.874473302619428	chrM_7853_G_A	7853	G	A	0.0582534448497419	ENST00000361453	MT-ND2
ENSG00000198763	-0.01850410082268	0.0170499017462351	-1.0852907599169	0.277792897058534	chrM_7867_C_T	7867	C	T	0.556278863017846	ENST00000361453	MT-ND2
ENSG00000198763	0.034243810377736	0.0170506035628817	2.00836353102966	0.0446046752979673	chrM_7961_T_C	7961	T	C	1.35061961775216	ENST00000361453	MT-ND2
ENSG00000198763	-0.00602523452368675	0.0167129511357557	-0.360512902523622	0.718463609603587	chrM_8020_G_A	8020	G	A	0.143595224117914	ENST00000361453	MT-ND2
ENSG00000198763	-0.0173386127606541	0.0174148302350009	-0.995623415599336	0.31943315327087	chrM_8027_G_A	8027	G	A	0.49562001138042	ENST00000361453	MT-ND2
ENSG00000198763	-0.0229545741419545	0.0168743213960875	-1.36032576381275	0.173726858906608	chrM_8137_C_T	8137	C	T	0.760133032599653	ENST00000361453	MT-ND2
ENSG00000198763	-0.046097204415412	0.0170634347432396	-2.70151965938015	0.00690233996426821	chrM_8149_A_G	8149	A	G	2.16100365400285	ENST00000361453	MT-ND2
ENSG00000198763	0.0374567723736152	0.0196071145720468	1.9103663742046	0.0560860571907329	chrM_8206_G_A	8206	G	A	1.25114508950545	ENST00000361453	MT-ND2
ENSG00000198763	-0.021017110400877	0.0171134529603322	-1.22810460575041	0.21940770229447	chrM_8248_A_G	8248	A	G	0.658748130611483	ENST00000361453	MT-ND2
ENSG00000198763	0.0398306934176897	0.0167679369187258	2.37540811435236	0.0175295562846917	chrM_8251_G_A	8251	G	A	1.75622907680688	ENST00000361453	MT-ND2
ENSG00000198763	-0.0401565504630702	0.0185870567280939	-2.1604577341379	0.0307372521818009	chrM_825_T_A	825	T	A	1.5123349597257	ENST00000361453	MT-ND2
ENSG00000198763	-0.00876884836126708	0.0190271287924175	-0.460860304091785	0.644898833175555	chrM_827_A_G	827	A	G	0.190508408837005	ENST00000361453	MT-ND2
ENSG00000198763	-0.00917616811664296	0.0173673436237445	-0.528357606980114	0.597251155326669	chrM_8414_C_T	8414	C	T	0.223843001475092	ENST00000361453	MT-ND2
ENSG00000198763	-0.0269819043896128	0.0172905844572971	-1.56049695464318	0.118642489071563	chrM_8428_C_T	8428	C	T	0.925759750561052	ENST00000361453	MT-ND2
ENSG00000198763	-0.0266553334140076	0.0182944428595107	-1.45701804743129	0.145111398503364	chrM_8468_C_T	8468	C	T	0.838298472381806	ENST00000361453	MT-ND2
ENSG00000198763	-0.0269100586765805	0.0172878607404135	-1.55658696472915	0.119568580635643	chrM_8566_A_G	8566	A	G	0.922382926110223	ENST00000361453	MT-ND2
ENSG00000198763	0.0337388593997664	0.0176011322386033	1.9168573329487	0.0552560588659451	chrM_8584_G_A	8584	G	A	1.25762009433466	ENST00000361453	MT-ND2
ENSG00000198763	-0.040153509266954	0.0185870310741398	-2.16029709676548	0.0307496775827633	chrM_8655_C_T	8655	C	T	1.51215943353932	ENST00000361453	MT-ND2
ENSG00000198763	-0.00398697945975451	0.0168473589045725	-0.236653085052543	0.812925933807143	chrM_8684_C_T	8684	C	T	0.0899490214467261	ENST00000361453	MT-ND2
ENSG00000198763	-0.0348863622514286	0.0168950935539913	-2.06488127099995	0.0389342356135648	chrM_8697_G_A	8697	G	A	1.40966834728271	ENST00000361453	MT-ND2
ENSG00000198763	0.0148679233555301	0.0218711968519899	0.679794684129386	0.496634473078782	chrM_8701_A_G	8701	A	G	0.303963137886032	ENST00000361453	MT-ND2
ENSG00000198763	0.00816476238738208	0.0166537730551825	0.4902650204448	0.62394637598949	chrM_870_C_T	870	C	T	0.204852733414665	ENST00000361453	MT-ND2
ENSG00000198763	0.00623661457433555	0.0168108672449268	0.37098708136058	0.710647153802468	chrM_8784_A_G	8784	A	G	0.14834597900714	ENST00000361453	MT-ND2
ENSG00000198763	-0.016705904793224	0.017843422879166	-0.936250006871149	0.349144481545261	chrM_8794_C_T	8794	C	T	0.456994817874381	ENST00000361453	MT-ND2
ENSG00000198763	-0.00776699336254909	0.0166748151712666	-0.465791871320581	0.641364484070798	chrM_8856_G_A	8856	G	A	0.192895093049816	ENST00000361453	MT-ND2
ENSG00000198763	0.0291347643305137	0.0166941091727994	1.74521227990917	0.0809479244681417	chrM_8877_T_C	8877	T	C	1.09179428222363	ENST00000361453	MT-ND2
ENSG00000198763	-0.00232707843363478	0.0169580074337555	-0.137225935460003	0.890852211296011	chrM_8964_C_T	8964	C	T	0.0501943376491535	ENST00000361453	MT-ND2
ENSG00000198763	0.0305002605283917	0.0172978234453749	1.76324267759519	0.0778595686381575	chrM_8994_G_A	8994	G	A	1.10868800671324	ENST00000361453	MT-ND2
ENSG00000198763	-0.0235597620151908	0.0174430606641881	-1.35066674758293	0.176802208723428	chrM_9042_C_T	9042	C	T	0.752512313811606	ENST00000361453	MT-ND2
ENSG00000198763	-0.01128679793122	0.0179315436458986	-0.629438165174454	0.529062238673058	chrM_9053_G_A	9053	G	A	0.276493234727927	ENST00000361453	MT-ND2
ENSG00000198763	0.0030926086374883	0.0170272924534393	0.181626564877826	0.855875799829778	chrM_9072_A_G	9072	A	G	0.0675892532692176	ENST00000361453	MT-ND2
ENSG00000198763	-0.00543682864810819	0.0170275556087823	-0.319295897369089	0.749502143425764	chrM_9123_G_A	9123	G	A	0.125227120818836	ENST00000361453	MT-ND2
ENSG00000198763	0.00224602922301698	0.0167227928080983	0.134309457085978	0.893157875327283	chrM_9180_A_G	9180	A	G	0.0490717680729742	ENST00000361453	MT-ND2
ENSG00000198763	-0.0543117807393193	0.0171142193757071	-3.17348863813283	0.00150618796823533	chrM_921_T_C	921	T	C	2.82212082596179	ENST00000361453	MT-ND2
ENSG00000198763	0.0244859649800019	0.0198677105263323	1.23245025880302	0.217780936581429	chrM_9221_A_G	9221	A	G	0.66198013881274	ENST00000361453	MT-ND2
ENSG00000198763	-0.0381899798495359	0.0166713255028703	-2.29075845486676	0.0219773876995218	chrM_930_G_A	930	G	A	1.65802393043417	ENST00000361453	MT-ND2
ENSG00000198763	-0.0236563437692341	0.0174423877557986	-1.35625604134215	0.175017716696174	chrM_9347_A_G	9347	A	G	0.756917986319791	ENST00000361453	MT-ND2
ENSG00000198763	0.0218107979848642	0.0178783492777201	1.21995591684992	0.22248158666402	chrM_9449_C_T	9449	C	T	0.65270592689034	ENST00000361453	MT-ND2
ENSG00000198763	0.0362571862350616	0.0179025194204014	2.02525607617794	0.0428410762472462	chrM_9477_G_A	9477	G	A	1.36813962742074	ENST00000361453	MT-ND2
ENSG00000198763	0.0158576147956014	0.022197819024155	0.714377154726131	0.474993994601541	chrM_9540_T_C	9540	T	C	0.323311881170711	ENST00000361453	MT-ND2
ENSG00000198763	-0.0268371909616144	0.0173409189014602	-1.54762219430912	0.121713284643136	chrM_9548_G_A	9548	G	A	0.914662017231419	ENST00000361453	MT-ND2
ENSG00000198763	-0.0157058379707519	0.0173949136499427	-0.90289830043529	0.36657987274882	chrM_9554_G_A	9554	G	A	0.43583138387486	ENST00000361453	MT-ND2
ENSG00000198763	0.0228449621896163	0.0168934921464196	1.35229365199415	0.176281394330225	chrM_9557_C_T	9557	C	T	0.753793523016169	ENST00000361453	MT-ND2
ENSG00000198763	-0.00711177243770828	0.0172457565859186	-0.412378106015665	0.680062308015648	chrM_95_A_C	95	A	C	0.167451294958907	ENST00000361453	MT-ND2
ENSG00000198763	-0.00655987089464002	0.01688018940743	-0.38861358343246	0.69756201698513	chrM_9682_T_C	9682	T	C	0.156417175241291	ENST00000361453	MT-ND2
ENSG00000198763	-0.00774862556513779	0.0168307499463776	-0.46038504462515	0.645239867426986	chrM_9698_T_C	9698	T	C	0.190278806706758	ENST00000361453	MT-ND2
ENSG00000198763	-0.023424358639071	0.0173137371064816	-1.35293486871195	0.176076438706518	chrM_9755_G_A	9755	G	A	0.754298754335608	ENST00000361453	MT-ND2
ENSG00000198763	0.0198954195339356	0.0170184154713937	1.16905240487153	0.2423825182009	chrM_9758_T_C	9758	T	C	0.615498706793999	ENST00000361453	MT-ND2
ENSG00000198763	-0.0347257824704729	0.0168199371873405	-2.06456076997773	0.038964578365739	chrM_980_T_C	980	T	C	1.40933001888389	ENST00000361453	MT-ND2
ENSG00000198763	-0.0235633977834106	0.0174430802676961	-1.35087366576241	0.176735905267588	chrM_9818_C_T	9818	C	T	0.75267521124303	ENST00000361453	MT-ND2
ENSG00000198763	-0.00232511002008375	0.016958213679208	-0.137108192175601	0.890945277205253	chrM_9824_T_A	9824	T	A	0.0501489699672087	ENST00000361453	MT-ND2
ENSG00000198763	-0.00558067880600493	0.0178334783433756	-0.3129327155674	0.754331781524294	chrM_9824_T_C	9824	T	C	0.122437594193298	ENST00000361453	MT-ND2
ENSG00000198763	0.0274852130010429	0.0171283215852634	1.60466469900298	0.10856761464399	chrM_9932_G_A	9932	G	A	0.964299704019175	ENST00000361453	MT-ND2
ENSG00000198763	0.00330783856887554	0.0183739632690572	0.180028582861387	0.857130128909981	chrM_9950_T_C	9950	T	C	0.0669532387800163	ENST00000361453	MT-ND2
ENSG00000198763	-0.0248889943955824	0.0168144126557728	-1.48021788837432	0.13881510803884	chrM_9966_G_A	9966	G	A	0.8575632645668	ENST00000361453	MT-ND2
ENSG00000198786	0.00416034940394022	0.0168875474702842	0.246356044965137	0.805406628829709	chrM_10086_A_G	10086	A	G	0.0939848002906473	ENST00000361567	MT-ND5
ENSG00000198786	0.00359352533393731	0.0186722145253249	0.19245308739697	0.847387311779953	chrM_10115_T_C	10115	T	C	0.0719180431261621	ENST00000361567	MT-ND5
ENSG00000198786	-0.0113424251952973	0.0157370920595993	-0.720744668223421	0.471066624389828	chrM_10142_C_T	10142	C	T	0.3269176649335	ENST00000361567	MT-ND5
ENSG00000198786	-0.0127743512083747	0.0156159005247999	-0.818034873370735	0.413337274611214	chrM_10143_G_A	10143	G	A	0.383695428427408	ENST00000361567	MT-ND5
ENSG00000198786	-0.00490665005020897	0.0223833559690639	-0.219209758223497	0.826486654377568	chrM_1018_G_A	1018	G	A	0.0827641547688484	ENST00000361567	MT-ND5
ENSG00000198786	-0.0342618842158744	0.0170691728927028	-2.00723751708682	0.0447243786393174	chrM_10310_G_A	10310	G	A	1.3494556844194	ENST00000361567	MT-ND5
ENSG00000198786	0.0312250364903353	0.0158732341665254	1.96715024567488	0.0491658920536411	chrM_10321_T_C	10321	T	C	1.30833607669998	ENST00000361567	MT-ND5
ENSG00000198786	0.00727088699009698	0.0166714555584002	0.436127905246607	0.662743931811701	chrM_10373_G_A	10373	G	A	0.178654240045655	ENST00000361567	MT-ND5
ENSG00000198786	0.0123251246879678	0.0154919961163576	0.795580156062267	0.426276104358793	chrM_10397_A_G	10397	A	G	0.37030901179571	ENST00000361567	MT-ND5
ENSG00000198786	0.0234679919012703	0.0184881505202489	1.26935313922111	0.204315141580825	chrM_10400_C_T	10400	C	T	0.689699447066393	ENST00000361567	MT-ND5
ENSG00000198786	-0.0159292670846562	0.015894564064436	-1.00218332632965	0.316255059207904	chrM_10463_T_C	10463	T	C	0.499962518247743	ENST00000361567	MT-ND5
ENSG00000198786	-0.012214290360364	0.016172655558506	-0.755243337507422	0.450102989949416	chrM_1048_C_T	1048	C	T	0.346688102115466	ENST00000361567	MT-ND5
ENSG00000198786	0.0106528330394669	0.0156772741631535	0.679507988991122	0.496816047406873	chrM_10550_A_G	10550	A	G	0.303804384675887	ENST00000361567	MT-ND5
ENSG00000198786	0.00802085363367467	0.0158664811715156	0.505521895306828	0.61319232395225	chrM_10586_G_A	10586	G	A	0.212403290357203	ENST00000361567	MT-ND5
ENSG00000198786	-0.00775957598034666	0.0162709347781008	-0.476897983193341	0.633434768198911	chrM_10589_G_A	10589	G	A	0.198298102595733	ENST00000361567	MT-ND5
ENSG00000198786	-0.0345405512204436	0.0169789856248784	-2.03431182424898	0.0419201657542118	chrM_10609_T_C	10609	T	C	1.37757700880111	ENST00000361567	MT-ND5
ENSG00000198786	-0.00527540826212273	0.0161378566430132	-0.326896463317308	0.743746196132677	chrM_10664_C_T	10664	C	T	0.128575242443647	ENST00000361567	MT-ND5
ENSG00000198786	-0.00712304040715449	0.0173769682164119	-0.409912725766917	0.681869969866591	chrM_10688_G_A	10688	G	A	0.166298435832555	ENST00000361567	MT-ND5
ENSG00000198786	0.0298884972867049	0.0155538614947537	1.921612668133	0.0546545133847498	chrM_10792_A_G	10792	A	G	1.26237396807558	ENST00000361567	MT-ND5
ENSG00000198786	0.0298884509573842	0.0155538615658113	1.9216096807163	0.0546548895686832	chrM_10793_C_T	10793	C	T	1.26237097886144	ENST00000361567	MT-ND5
ENSG00000198786	-0.00711907576713031	0.0173770501558261	-0.409682639072285	0.682038767024729	chrM_10810_T_C	10810	T	C	0.166190939381023	ENST00000361567	MT-ND5
ENSG00000198786	0.00563485307569029	0.0165998001829682	0.33945306651774	0.734268447768233	chrM_10819_A_G	10819	A	G	0.134145133448945	ENST00000361567	MT-ND5
ENSG00000198786	0.0268684276715296	0.0206601264002431	1.30049677097878	0.193430762257736	chrM_10873_T_C	10873	T	C	0.713474456745338	ENST00000361567	MT-ND5
ENSG00000198786	-0.00498773168416368	0.0162410081281573	-0.307107270977616	0.758761723527381	chrM_10915_T_C	10915	T	C	0.119894585638049	ENST00000361567	MT-ND5
ENSG00000198786	-0.0110116583483825	0.0167338768795604	-0.65804585677529	0.510508665229325	chrM_11002_A_G	11002	A	G	0.29199688192312	ENST00000361567	MT-ND5
ENSG00000198786	-0.0165344230903457	0.0157020636049077	-1.05300956016876	0.292336610520216	chrM_11016_G_A	11016	G	A	0.534116792746318	ENST00000361567	MT-ND5
ENSG00000198786	-0.0100244782949895	0.0160043686889764	-0.626358870493547	0.531079580474132	chrM_11176_G_A	11176	G	A	0.274840396486889	ENST00000361567	MT-ND5
ENSG00000198786	-0.0179469440410748	0.0182666743836239	-0.982496521488569	0.325855295815175	chrM_11177_C_T	11177	C	T	0.486975216437238	ENST00000361567	MT-ND5
ENSG00000198786	-0.0221437415243414	0.01608236766962	-1.3768956150761	0.168544523108894	chrM_11251_A_G	11251	A	G	0.773285355407805	ENST00000361567	MT-ND5
ENSG00000198786	0.0185222771912774	0.0157040807399737	1.17945631444253	0.238216522290061	chrM_11299_T_C	11299	T	C	0.623028119887017	ENST00000361567	MT-ND5
ENSG00000198786	-0.00670705419170525	0.0158919729274865	-0.422040373609298	0.672995548578564	chrM_11314_A_G	11314	A	G	0.171987808337925	ENST00000361567	MT-ND5
ENSG00000198786	0.0242165373759184	0.01559834685352	1.55250666005376	0.120541040373582	chrM_11353_T_C	11353	T	C	0.918865064514399	ENST00000361567	MT-ND5
ENSG00000198786	0.040569721550397	0.0157397337437474	2.5775354406178	0.00995076767706323	chrM_11377_G_A	11377	G	A	2.00214341321893	ENST00000361567	MT-ND5
ENSG00000198786	0.0131475492174123	0.015951646303963	0.824212684188337	0.409818721098129	chrM_11440_G_A	11440	G	A	0.38740820629621	ENST00000361567	MT-ND5
ENSG00000198786	0.0230593737880732	0.0164220846731692	1.40416848694905	0.160268683408416	chrM_11467_A_G	11467	A	G	0.79515133074389	ENST00000361567	MT-ND5
ENSG00000198786	-0.00776418749048069	0.0162709916217384	-0.47717973624346	0.63323413936843	chrM_11641_A_G	11641	A	G	0.198435679186106	ENST00000361567	MT-ND5
ENSG00000198786	0.0296430089739626	0.0155610642904547	1.90494740081152	0.0567869087730985	chrM_11654_A_G	11654	A	G	1.24575177173431	ENST00000361567	MT-ND5
ENSG00000198786	0.0291926342028628	0.0159342861937906	1.83206413188681	0.0669418664224103	chrM_11674_C_T	11674	C	T	1.17430218313968	ENST00000361567	MT-ND5
ENSG00000198786	0.0129599619165425	0.0188775117923718	0.686529138960969	0.492379495885976	chrM_11719_G_A	11719	G	A	0.307700040649303	ENST00000361567	MT-ND5
ENSG00000198786	-0.00241536330706763	0.0167687064471929	-0.144039930251863	0.88546893861086	chrM_11800_A_G	11800	A	G	0.0528266688347257	ENST00000361567	MT-ND5
ENSG00000198786	-0.0158080819532942	0.0158144445231695	-0.999597673515123	0.317505249491969	chrM_11812_A_G	11812	A	G	0.498249089878941	ENST00000361567	MT-ND5
ENSG00000198786	0.00466779987330949	0.0156611076613182	0.298050430036861	0.765664674099389	chrM_1189_T_C	1189	T	C	0.115961389731993	ENST00000361567	MT-ND5
ENSG00000198786	0.00874807407058465	0.0170938519393781	0.511767277592491	0.608813894264415	chrM_11914_G_A	11914	G	A	0.215515444717265	ENST00000361567	MT-ND5
ENSG00000198786	0.0193632145929347	0.0180856617512377	1.07063898790486	0.284331785881751	chrM_11944_T_C	11944	T	C	0.54617458715652	ENST00000361567	MT-ND5
ENSG00000198786	0.0291925637572902	0.015934281467501	1.83206025429074	0.0669424440638775	chrM_11947_A_G	11947	A	G	1.1742984356281	ENST00000361567	MT-ND5
ENSG00000198786	-0.0261526592587618	0.0162586331595559	-1.60853984477722	0.107716996964861	chrM_12007_G_A	12007	G	A	0.967715762759317	ENST00000361567	MT-ND5
ENSG00000198786	0.0298931654140333	0.0155538744543363	1.92191119336825	0.0546169331339564	chrM_12049_C_T	12049	C	T	1.26267269014272	ENST00000361567	MT-ND5
ENSG00000198786	0.0224473958102634	0.0163889611092074	1.36966557310654	0.17079132005602	chrM_12308_A_G	12308	A	G	0.767534204768575	ENST00000361567	MT-ND5
ENSG00000198786	0.0199108560672507	0.0161791735764876	1.23064728696565	0.218454811242325	chrM_12372_G_A	12372	G	A	0.660638385960211	ENST00000361567	MT-ND5
ENSG00000198786	-0.00268897569359671	0.0162749582753288	-0.165221664357378	0.868769513909181	chrM_12405_C_T	12405	C	T	0.0610954273653995	ENST00000361567	MT-ND5
ENSG00000198786	-0.0289417990765233	0.0168505028332556	-1.71756293345767	0.0858763661364276	chrM_12406_G_A	12406	G	A	1.06612634104398	ENST00000361567	MT-ND5
ENSG00000198786	0.0270897953074965	0.0166142247070257	1.63051817254169	0.102992027630269	chrM_12414_T_C	12414	T	C	0.987196391704389	ENST00000361567	MT-ND5
ENSG00000198786	0.0291949407248368	0.015934485442133	1.83218597367702	0.0669237178673607	chrM_1243_T_C	1243	T	C	1.17441994032727	ENST00000361567	MT-ND5
ENSG00000198786	0.017941945090729	0.015743415982975	1.13964752694914	0.254433176393789	chrM_12454_G_A	12454	G	A	0.594426260219629	ENST00000361567	MT-ND5
ENSG00000198786	-0.0115245530912804	0.0158630050595579	-0.726505037854511	0.467529220231727	chrM_12477_T_C	12477	T	C	0.330191240858144	ENST00000361567	MT-ND5
ENSG00000198786	-0.0113306221447844	0.0158654359146412	-0.714170238104085	0.475121917932792	chrM_12519_T_C	12519	T	C	0.323194934603515	ENST00000361567	MT-ND5
ENSG00000198786	0.0514909617523333	0.0158248688679862	3.25380021672722	0.00113872332004865	chrM_12561_G_A	12561	G	A	2.94358178529129	ENST00000361567	MT-ND5
ENSG00000198786	-0.0160163519629039	0.0158535595410063	-1.01026850919357	0.31236666414201	chrM_12612_A_G	12612	A	G	0.505335320350668	ENST00000361567	MT-ND5
ENSG00000198786	-0.00453739958810748	0.0162590599307789	-0.279068999525493	0.780191873172016	chrM_12618_G_A	12618	G	A	0.107798577806502	ENST00000361567	MT-ND5
ENSG00000198786	-0.00580115285227606	0.0171423820260917	-0.338409962130488	0.735054267844146	chrM_12693_A_G	12693	A	G	0.133680596486915	ENST00000361567	MT-ND5
ENSG00000198786	-0.00773542213576607	0.0162705452558921	-0.475424886757547	0.634484159544962	chrM_12720_A_G	12720	A	G	0.197579215977611	ENST00000361567	MT-ND5
ENSG00000198786	-0.0281987239976536	0.0158059945618768	-1.78405249269587	0.074415135854603	chrM_12771_G_A	12771	G	A	1.1283387210458	ENST00000361567	MT-ND5
ENSG00000198786	0.000263503870289078	0.0163883535756264	0.0160787274373293	0.987171584368155	chrM_12811_T_C	12811	T	C	0.00560735425261019	ENST00000361567	MT-ND5
ENSG00000198786	-0.0287864939035858	0.0169174347103447	-1.70158740946601	0.0888327393739467	chrM_12882_C_T	12882	C	T	1.05142694515609	ENST00000361567	MT-ND5
ENSG00000198786	-0.0203728607239061	0.0156950237340767	-1.2980458691294	0.194271573487581	chrM_12950_A_G	12950	A	G	0.711590742275444	ENST00000361567	MT-ND5
ENSG00000198786	-0.0165884917403508	0.0153708119718453	-1.0792202631023	0.280489548680838	chrM_13135_G_A	13135	G	A	0.552083316350075	ENST00000361567	MT-ND5
ENSG00000198786	0.0298863794594757	0.0155538673413459	1.92147578499854	0.0546717523125514	chrM_13149_A_G	13149	A	G	1.26223700608877	ENST00000361567	MT-ND5
ENSG00000198786	0.00506797740655084	0.015977026613105	0.31720404110699	0.75108878378244	chrM_13194_G_A	13194	G	A	0.124308723411571	ENST00000361567	MT-ND5
ENSG00000198786	0.00590024720653035	0.016371759329756	0.360391762894202	0.718554185628033	chrM_13263_A_G	13263	A	G	0.143540476476247	ENST00000361567	MT-ND5
ENSG00000198786	-0.00775952642904283	0.0162709275038791	-0.47689515101047	0.633436785057661	chrM_13276_A_G	13276	A	G	0.198296719802626	ENST00000361567	MT-ND5
ENSG00000198786	-0.0172215016626708	0.015963627127245	-1.07879628642033	0.280678550696227	chrM_13368_G_A	13368	G	A	0.551790774648054	ENST00000361567	MT-ND5
ENSG00000198786	0.0208960827370548	0.0158423586459513	1.31900073745617	0.18716886592613	chrM_13485_A_G	13485	A	G	0.727766391073364	ENST00000361567	MT-ND5
ENSG00000198786	0.00141390249967203	0.0155828500102704	0.0907345253750209	0.927703536487954	chrM_13500_T_C	13500	T	C	0.0325907878303848	ENST00000361567	MT-ND5
ENSG00000198786	-0.00712725211327169	0.017376924605194	-0.410156128037831	0.681691421408164	chrM_13506_C_T	13506	C	T	0.166412171248043	ENST00000361567	MT-ND5
ENSG00000198786	0.00802564857604319	0.0178749509727836	0.448988564402948	0.653439906052602	chrM_13590_G_A	13590	G	A	0.184794346369273	ENST00000361567	MT-ND5
ENSG00000198786	0.0312046406213797	0.0165287092558289	1.88790547031828	0.0590386420400096	chrM_13617_T_C	13617	T	C	1.22886364036714	ENST00000361567	MT-ND5
ENSG00000198786	-0.00176113942142835	0.0219600639972673	-0.0801973719952503	0.936080280275385	chrM_13650_C_T	13650	C	T	0.0286869036278119	ENST00000361567	MT-ND5
ENSG00000198786	-0.0105926807860178	0.0159385332771052	-0.66459570663466	0.506309116052862	chrM_13651_A_G	13651	A	G	0.295584253107306	ENST00000361567	MT-ND5
ENSG00000198786	-0.00970933172716322	0.0156677250995879	-0.619702711494382	0.535453530189658	chrM_13681_A_G	13681	A	G	0.271278213829174	ENST00000361567	MT-ND5
ENSG00000198786	-0.0220836444899847	0.0157707672184013	-1.40028980100712	0.161426553730434	chrM_13708_G_A	13708	G	A	0.79202502481801	ENST00000361567	MT-ND5
ENSG00000198786	-0.0172458568754355	0.0164027285733883	-1.0514017102871	0.293074130661235	chrM_13759_G_A	13759	G	A	0.533022514577287	ENST00000361567	MT-ND5
ENSG00000198786	0.00498174943694838	0.0164193740266726	0.303406782064634	0.761579877788704	chrM_13789_T_C	13789	T	C	0.118284539256956	ENST00000361567	MT-ND5
ENSG00000198786	-0.00759142197601414	0.0173053321493821	-0.43867531177581	0.66089681833191	chrM_13803_A_G	13803	A	G	0.179866338890988	ENST00000361567	MT-ND5
ENSG00000198786	0.0181411049396481	0.0157831060058883	1.14940018351775	0.250391004421086	chrM_1382_A_C	1382	A	C	0.601381277699866	ENST00000361567	MT-ND5
ENSG00000198786	-0.0163699731941911	0.0160557989665858	-1.01956764831568	0.307933554756579	chrM_13886_T_C	13886	T	C	0.511542984524465	ENST00000361567	MT-ND5
ENSG00000198786	0.00414698744063417	0.0168869197478823	0.245573941402442	0.806012063340174	chrM_13914_C_A	13914	C	A	0.0936584581913545	ENST00000361567	MT-ND5
ENSG00000198786	0.00273170676351083	0.0166486570261902	0.164079706802389	0.869668396919275	chrM_13958_G_C	13958	G	C	0.0606463115660734	ENST00000361567	MT-ND5
ENSG00000198786	-0.0237373737583366	0.0160667789279444	-1.47741957892077	0.139563201081146	chrM_13966_A_G	13966	A	G	0.855229077946092	ENST00000361567	MT-ND5
ENSG00000198786	0.018391777444463	0.0156843387627882	1.17262051799712	0.240948017630323	chrM_14000_T_A	14000	T	A	0.618076642451602	ENST00000361567	MT-ND5
ENSG00000198786	-0.00138788262537444	0.0158384302309575	-0.0876275366394399	0.930172715286394	chrM_14110_T_C	14110	T	C	0.0314364037777917	ENST00000361567	MT-ND5
ENSG00000198786	0.0167348643534788	0.0160396765539519	1.04334175924237	0.296790037005004	chrM_14148_A_G	14148	A	G	0.5275506820533	ENST00000361567	MT-ND5
ENSG00000198786	0.00547516585879589	0.015532208198197	0.35250402189635	0.724460302762075	chrM_14152_A_G	14152	A	G	0.139985406968121	ENST00000361567	MT-ND5
ENSG00000198786	0.0106505913604146	0.0156772673740038	0.679365294112129	0.496906434384957	chrM_14167_C_T	14167	C	T	0.303725379588158	ENST00000361567	MT-ND5
ENSG00000198786	-0.00313939857126995	0.0162791313361411	-0.192848040011828	0.847077979104741	chrM_14178_T_C	14178	T	C	0.0720766081627342	ENST00000361567	MT-ND5
ENSG00000198786	0.0218447865561366	0.0164807219958495	1.32547509518321	0.185013624365069	chrM_14182_T_C	14182	T	C	0.732796289063469	ENST00000361567	MT-ND5
ENSG00000198786	-0.0142157249377461	0.0158680650694477	-0.89587009351991	0.370322148434923	chrM_14203_A_G	14203	A	G	0.431420312645624	ENST00000361567	MT-ND5
ENSG00000198786	0.00376511761590832	0.0166030737230424	0.226772324131943	0.820600785226088	chrM_14212_T_C	14212	T	C	0.085868071796118	ENST00000361567	MT-ND5
ENSG00000198786	-0.0159290552481635	0.0158945770544919	-1.00216917968647	0.31626189045598	chrM_14233_A_G	14233	A	G	0.499953137397647	ENST00000361567	MT-ND5
ENSG00000198786	-0.016365741506755	0.0160557176954189	-1.01930924653867	0.308056175587938	chrM_14284_C_T	14284	C	T	0.511370080501864	ENST00000361567	MT-ND5
ENSG00000198786	-0.00904591092658342	0.015928141636198	-0.567920045740042	0.570089259785005	chrM_14308_T_C	14308	T	C	0.244057140823696	ENST00000361567	MT-ND5
ENSG00000198786	0.0119064826623212	0.0163415134394795	0.728603425038726	0.46624428280334	chrM_14318_T_C	14318	T	C	0.331386480571319	ENST00000361567	MT-ND5
ENSG00000198786	-0.032756049183488	0.0155580282328869	-2.10541134732276	0.035255516895024	chrM_14323_G_A	14323	G	A	1.45277291357775	ENST00000361567	MT-ND5
ENSG00000198786	0.00739462360306679	0.0156579653035797	0.472259547118569	0.636741540927204	chrM_1438_A_G	1438	A	G	0.196036815901905	ENST00000361567	MT-ND5
ENSG00000198786	-0.01097330337667	0.0163302285139947	-0.671962634648135	0.501607484124982	chrM_143_G_A	143	G	A	0.299635992332974	ENST00000361567	MT-ND5
ENSG00000198786	0.00913870603079667	0.0162987607713331	0.560699439608329	0.575002449292287	chrM_1442_G_A	1442	G	A	0.240330305376701	ENST00000361567	MT-ND5
ENSG00000198786	-0.0198267757071847	0.0156975304843534	-1.26305062614449	0.206570986290391	chrM_14470_T_C	14470	T	C	0.684930676905633	ENST00000361567	MT-ND5
ENSG00000198786	0.00793052964867765	0.0165411350123491	0.47944289450252	0.63162358423479	chrM_14560_G_A	14560	G	A	0.199541662210602	ENST00000361567	MT-ND5
ENSG00000198786	-0.00597944451456449	0.017198698593615	-0.347668428632407	0.728089209516172	chrM_14566_A_G	14566	A	G	0.137815405265267	ENST00000361567	MT-ND5
ENSG00000198786	-0.0115431693239038	0.015892621709163	-0.726322537284617	0.467641066290102	chrM_14569_G_A	14569	G	A	0.330087357903549	ENST00000361567	MT-ND5
ENSG00000198786	0.0154314666637531	0.0161259692338038	0.956932661846156	0.338601244224737	chrM_14668_C_T	14668	C	T	0.470311450364873	ENST00000361567	MT-ND5
ENSG00000198786	0.0141159029660449	0.0189296524820129	0.745703228279439	0.455846708614597	chrM_14766_C_T	14766	C	T	0.341181176623241	ENST00000361567	MT-ND5
ENSG00000198786	-0.00512426519719896	0.0160181248162996	-0.319904187035966	0.749040963743055	chrM_14769_A_G	14769	A	G	0.125494430843795	ENST00000361567	MT-ND5
ENSG00000198786	0.0234643325348714	0.0184887488572059	1.26911413617511	0.204400359176277	chrM_14783_T_C	14783	T	C	0.689518345385964	ENST00000361567	MT-ND5
ENSG00000198786	0.0231222946127714	0.0159796227073822	1.44698626720952	0.147900769826341	chrM_14793_A_G	14793	A	G	0.830029565486125	ENST00000361567	MT-ND5
ENSG00000198786	-0.0220685256549879	0.0163510455408362	-1.34967061279797	0.177121662798533	chrM_14869_G_A	14869	G	A	0.751728319337769	ENST00000361567	MT-ND5
ENSG00000198786	-0.00400034658871853	0.0154034914251474	-0.259703886495996	0.79509219449381	chrM_14872_C_T	14872	C	T	0.0995825100373023	ENST00000361567	MT-ND5
ENSG00000198786	-0.00687114478564804	0.0159474537437874	-0.430861559220689	0.666569035732833	chrM_14905_G_A	14905	G	A	0.176154864576935	ENST00000361567	MT-ND5
ENSG00000198786	0.020899690645897	0.0158425160535458	1.31921536801721	0.187097121953155	chrM_14911_C_T	14911	C	T	0.727932893042359	ENST00000361567	MT-ND5
ENSG00000198786	0.0226814939587567	0.0166331837718785	1.36362913257196	0.172684318393632	chrM_150_C_T	150	C	T	0.762747099284505	ENST00000361567	MT-ND5
ENSG00000198786	0.0303484772804857	0.0161399535578255	1.88033237962889	0.0600627930069603	chrM_15110_G_A	15110	G	A	1.22139447634437	ENST00000361567	MT-ND5
ENSG00000198786	-0.00776099077732719	0.0162709079571882	-0.476985721863083	0.633372288941763	chrM_15136_C_T	15136	C	T	0.198340941631846	ENST00000361567	MT-ND5
ENSG00000198786	0.00122435328797153	0.0157361827063919	0.0778049741043109	0.937983189683318	chrM_15148_G_A	15148	G	A	0.0278049448759396	ENST00000361567	MT-ND5
ENSG00000198786	0.0105236454601266	0.0158375672444607	0.664473608710787	0.506387234706307	chrM_151_C_T	151	C	T	0.295517250791821	ENST00000361567	MT-ND5
ENSG00000198786	0.0061684253232446	0.0162447559420387	0.379717943763117	0.70415479890275	chrM_15217_G_A	15217	G	A	0.152331856597788	ENST00000361567	MT-ND5
ENSG00000198786	0.00423466136537158	0.0160060672414143	0.264566011219468	0.79134380644995	chrM_15218_A_G	15218	A	G	0.101634792350471	ENST00000361567	MT-ND5
ENSG00000198786	0.00166883643926571	0.0159446033287785	0.104664657053814	0.916641907465752	chrM_15229_T_C	15229	T	C	0.0378002913580027	ENST00000361567	MT-ND5
ENSG00000198786	0.0118886500742639	0.0157060366124211	0.756947813610838	0.449081128281214	chrM_15235_A_G	15235	A	G	0.34767519489395	ENST00000361567	MT-ND5
ENSG00000198786	-0.00646622337980922	0.0163835633298136	-0.394677473370062	0.693080929593452	chrM_15244_A_G	15244	A	G	0.159216050779618	ENST00000361567	MT-ND5
ENSG00000198786	0.0283260975223514	0.0178751566490778	1.58466289713958	0.11304294609066	chrM_15301_G_A	15301	G	A	0.946756532562152	ENST00000361567	MT-ND5
ENSG00000198786	0.00390801737046572	0.0168171943490065	0.232382244586274	0.816241138270506	chrM_15311_A_G	15311	A	G	0.088181520719762	ENST00000361567	MT-ND5
ENSG00000198786	-0.000490736553672583	0.0155640219504093	-0.0315301889984599	0.974846716769206	chrM_15346_G_A	15346	G	A	0.0110636666550112	ENST00000361567	MT-ND5
ENSG00000198786	-0.0239357181551449	0.0165460568810679	-1.44661162035121	0.148005729785177	chrM_153_A_G	153	A	G	0.829721471321821	ENST00000361567	MT-ND5
ENSG00000198786	-0.0117453666486664	0.0160203102073227	-0.733154757721092	0.463464045709841	chrM_15431_G_A	15431	G	A	0.333983951606811	ENST00000361567	MT-ND5
ENSG00000198786	-0.0221367444930703	0.0160827350615022	-1.37642909669387	0.168688824839453	chrM_15452_C_A	15452	C	A	0.772913687246769	ENST00000361567	MT-ND5
ENSG00000198786	0.0166531039946956	0.0165243546124838	1.00779149232942	0.313554571028572	chrM_15487_A_T	15487	A	T	0.503686863655924	ENST00000361567	MT-ND5
ENSG00000198786	-0.013233960747067	0.0178092130078494	-0.743096325549822	0.457423364112753	chrM_15535_C_T	15535	C	T	0.339681656419041	ENST00000361567	MT-ND5
ENSG00000198786	-0.0168884477939964	0.0158917564849828	-1.06271750450968	0.287910080247877	chrM_15607_A_G	15607	A	G	0.540743129427611	ENST00000361567	MT-ND5
ENSG00000198786	0.0146233773096785	0.0164990238041916	0.886317729050338	0.375446338094122	chrM_15629_T_C	15629	T	C	0.425452127195123	ENST00000361567	MT-ND5
ENSG00000198786	0.00983092209671643	0.0156973031512259	0.626280960621484	0.531130672222348	chrM_15670_T_C	15670	T	C	0.274798617819659	ENST00000361567	MT-ND5
ENSG00000198786	0.00764182688991664	0.0166989098210413	0.457624298341178	0.64722238351279	chrM_15784_T_C	15784	T	C	0.188946471513225	ENST00000361567	MT-ND5
ENSG00000198786	0.0094562112097403	0.015633972488702	0.604850188688376	0.545278542518848	chrM_15812_G_A	15812	G	A	0.263381592078469	ENST00000361567	MT-ND5
ENSG00000198786	0.00413896127979301	0.0168872403694262	0.245093999330196	0.806383649095788	chrM_15824_A_G	15824	A	G	0.0934582869246747	ENST00000361567	MT-ND5
ENSG00000198786	0.00279042367203561	0.0166504570887034	0.167588412568493	0.866907087698248	chrM_15849_C_T	15849	C	T	0.0620274463095283	ENST00000361567	MT-ND5
ENSG00000198786	-0.0075101228929104	0.0164600221260293	-0.45626444699817	0.648199826702943	chrM_15883_G_A	15883	G	A	0.188291089412981	ENST00000361567	MT-ND5
ENSG00000198786	-0.00720819227473704	0.0155482809417871	-0.463600593642769	0.642933928962197	chrM_15884_G_A	15884	G	A	0.191833655009625	ENST00000361567	MT-ND5
ENSG00000198786	0.0291934302031637	0.0159344438702617	1.8320959577163	0.0669371255166292	chrM_15884_G_C	15884	G	C	1.17433294150125	ENST00000361567	MT-ND5
ENSG00000198786	0.0435305505203776	0.0156068133080961	2.78920171985372	0.00528381433342879	chrM_15924_A_G	15924	A	G	2.27705245134972	ENST00000361567	MT-ND5
ENSG00000198786	-0.02375867135772	0.0158619573552041	-1.49783982050142	0.13417487215776	chrM_15927_G_A	15927	G	A	0.872328809837879	ENST00000361567	MT-ND5
ENSG00000198786	-0.0174616542917113	0.0157556899619111	-1.10827607892288	0.267742603059464	chrM_15928_G_A	15928	G	A	0.572282518609394	ENST00000361567	MT-ND5
ENSG00000198786	-0.00177301019966516	0.0156435984622529	-0.11333774667915	0.90976279250114	chrM_15930_G_A	15930	G	A	0.041071828928213	ENST00000361567	MT-ND5
ENSG00000198786	0.00547271541352916	0.0155321682495109	0.352347162715128	0.724577922306455	chrM_15942_T_C	15942	T	C	0.139914902935423	ENST00000361567	MT-ND5
ENSG00000198786	0.0346115847318335	0.015805897753201	2.18978923388417	0.0285395258960255	chrM_16051_A_G	16051	A	G	1.5445532457431	ENST00000361567	MT-ND5
ENSG00000198786	-0.0182505721476478	0.0156146522896885	-1.16881066635726	0.242479921959885	chrM_16069_C_T	16069	C	T	0.615324216414422	ENST00000361567	MT-ND5
ENSG00000198786	0.00975286708813121	0.0154246720670917	0.632290076943602	0.527197346492654	chrM_16086_T_C	16086	T	C	0.278026784314081	ENST00000361567	MT-ND5
ENSG00000198786	0.0449514005036022	0.0155433058643838	2.89201029020504	0.0038278540942301	chrM_16092_T_C	16092	T	C	2.41704462452069	ENST00000361567	MT-ND5
ENSG00000198786	-0.0366231357368409	0.0157018366602474	-2.3324109484313	0.0196790826923128	chrM_16108_C_T	16108	C	T	1.70599514934734	ENST00000361567	MT-ND5
ENSG00000198786	-0.0173344006144442	0.016442210038544	-1.05426220525153	0.291762887332469	chrM_16111_C_T	16111	C	T	0.534969951824951	ENST00000361567	MT-ND5
ENSG00000198786	0.0163555114311834	0.0156310480584017	1.04634771578175	0.29540052271782	chrM_16114_C_A	16114	C	A	0.529588740529607	ENST00000361567	MT-ND5
ENSG00000198786	-0.0113290657259959	0.0164657198221336	-0.688039505613781	0.491427903816854	chrM_16124_T_C	16124	T	C	0.308540187437486	ENST00000361567	MT-ND5
ENSG00000198786	-0.00609247247148154	0.0159312500875796	-0.38242275012878	0.702147818293905	chrM_16140_T_C	16140	T	C	0.15357144924989	ENST00000361567	MT-ND5
ENSG00000198786	-0.0138811735371735	0.0156897849504932	-0.88472681945441	0.376303987141438	chrM_16145_G_A	16145	G	A	0.4244611800741	ENST00000361567	MT-ND5
ENSG00000198786	-0.00346370697179511	0.0167623412885321	-0.206636227730597	0.836293965182421	chrM_16148_C_T	16148	C	T	0.0776410371353706	ENST00000361567	MT-ND5
ENSG00000198786	-0.0255651955751104	0.0160492822018033	-1.59291831582586	0.111178516838434	chrM_16162_A_G	16162	A	G	0.953979123904047	ENST00000361567	MT-ND5
ENSG00000198786	0.00367156071440104	0.0158743607480973	0.231288728577062	0.817090502610266	chrM_16168_C_T	16168	C	T	0.087729837460954	ENST00000361567	MT-ND5
ENSG00000198786	-0.00381351518635428	0.0155799895495663	-0.244770073447221	0.806634467082965	chrM_16169_C_T	16169	C	T	0.0933232247482757	ENST00000361567	MT-ND5
ENSG00000198786	0.00447855781759005	0.0161777877861287	0.276833759769682	0.781907757285999	chrM_16172_T_C	16172	T	C	0.106844478224793	ENST00000361567	MT-ND5
ENSG00000198786	0.0237128320835565	0.0154734519135507	1.5324849436337	0.125402810236377	chrM_16209_T_C	16209	T	C	0.901692730997518	ENST00000361567	MT-ND5
ENSG00000198786	0.00323067047501788	0.0156374912854738	0.206597747428895	0.836324019604988	chrM_16213_G_A	16213	G	A	0.0776254299016831	ENST00000361567	MT-ND5
ENSG00000198786	-0.00847143699084158	0.017428466370886	-0.486068986826804	0.626918254592932	chrM_16217_T_C	16217	T	C	0.202789084199075	ENST00000361567	MT-ND5
ENSG00000198786	0.0110588145848472	0.015511885063352	0.712925253099929	0.475892011626049	chrM_16224_T_C	16224	T	C	0.322491585253447	ENST00000361567	MT-ND5
ENSG00000198786	-0.0187230943227484	0.015540205911097	-1.20481636021171	0.228274202783913	chrM_16231_T_C	16231	T	C	0.641543165258029	ENST00000361567	MT-ND5
ENSG00000198786	-0.0347649329172375	0.0158828051350956	-2.18884086416315	0.0286084084559807	chrM_16239_C_T	16239	C	T	1.54350630220912	ENST00000361567	MT-ND5
ENSG00000198786	0.0175995540720706	0.0155639181732319	1.13079199441821	0.258142650241985	chrM_16260_C_T	16260	C	T	0.588140235539435	ENST00000361567	MT-ND5
ENSG00000198786	-0.00206675955309682	0.0159297832631722	-0.129741850152784	0.896770670747652	chrM_16264_C_T	16264	C	T	0.0473186039598538	ENST00000361567	MT-ND5
ENSG00000198786	-0.000218753143436065	0.0157476399121359	-0.0138911700201808	0.988916806354569	chrM_16266_C_A	16266	C	A	0.00484024233695283	ENST00000361567	MT-ND5
ENSG00000198786	0.0104221814248304	0.0155550363456125	0.670019741083419	0.502845205840966	chrM_16266_C_T	16266	C	T	0.298565686107865	ENST00000361567	MT-ND5
ENSG00000198786	0.00746856123099605	0.0155864116740194	0.479171305570301	0.631816765827512	chrM_16292_C_T	16292	C	T	0.199408853882335	ENST00000361567	MT-ND5
ENSG00000198786	0.027777766280307	0.0156155955446825	1.77884770393954	0.0752647338319836	chrM_16295_C_T	16295	C	T	1.12340846987937	ENST00000361567	MT-ND5
ENSG00000198786	-0.000868635954261859	0.0161952168039461	-0.0536353396670929	0.957225700040918	chrM_16297_T_C	16297	T	C	0.0189856497617753	ENST00000361567	MT-ND5
ENSG00000198786	0.00579818260165364	0.0164066209535308	0.353405044102383	0.723784804847711	chrM_16298_T_C	16298	T	C	0.140390538718924	ENST00000361567	MT-ND5
ENSG00000198786	0.00985646677696848	0.0155457706701449	0.634028829197737	0.526062007945321	chrM_16300_A_G	16300	A	G	0.27896306169931	ENST00000361567	MT-ND5
ENSG00000198786	0.00118952015918599	0.0163985990734943	0.0725379133824097	0.942173834407332	chrM_16309_A_G	16309	A	G	0.0258689609450593	ENST00000361567	MT-ND5
ENSG00000198786	-0.00688565489428845	0.0159911147480887	-0.430592551098506	0.666764658338146	chrM_16316_A_G	16316	A	G	0.176027427883465	ENST00000361567	MT-ND5
ENSG00000198786	-0.0188686239716066	0.0158098727047724	-1.19347096108566	0.232684978331377	chrM_16318_A_T	16318	A	T	0.63323165297614	ENST00000361567	MT-ND5
ENSG00000198786	-0.00378847480370633	0.016252041445045	-0.233107626295242	0.815677833093944	chrM_16319_G_A	16319	G	A	0.088481339943409	ENST00000361567	MT-ND5
ENSG00000198786	-0.0163967415799135	0.0163930554058467	-1.00022486192937	0.31720170008972	chrM_16320_C_T	16320	C	T	0.498664493682285	ENST00000361567	MT-ND5
ENSG00000198786	-0.00146878110600111	0.0176061919990883	-0.0834241218133466	0.933514308928616	chrM_16325_T_C	16325	T	C	0.0298790207881612	ENST00000361567	MT-ND5
ENSG00000198786	0.0116466763856568	0.0161501985506256	0.721147566647448	0.470818727852084	chrM_16327_C_T	16327	C	T	0.327146270465277	ENST00000361567	MT-ND5
ENSG00000198786	0.00692717026033837	0.0157915219712487	0.438663877550913	0.660905104637162	chrM_16352_T_C	16352	T	C	0.179860893753431	ENST00000361567	MT-ND5
ENSG00000198786	0.00602102162556178	0.0156875325731791	0.383809346528841	0.701119760138285	chrM_16354_C_T	16354	C	T	0.154207792696861	ENST00000361567	MT-ND5
ENSG00000198786	0.0211592892138897	0.0158091333681932	1.33842183003279	0.180758966626911	chrM_16360_C_T	16360	C	T	0.74290015013301	ENST00000361567	MT-ND5
ENSG00000198786	-0.00495480472096739	0.0160905110529233	-0.307933334414957	0.758133060224054	chrM_16362_T_C	16362	T	C	0.120254564487164	ENST00000361567	MT-ND5
ENSG00000198786	-0.00465623826484378	0.0166342126166303	-0.279919366919035	0.779539368301117	chrM_1736_A_G	1736	A	G	0.108161947179178	ENST00000361567	MT-ND5
ENSG00000198786	-0.0155885196927955	0.0159509336942964	-0.977279449062565	0.328430824369812	chrM_1738_T_C	1738	T	C	0.483556089599198	ENST00000361567	MT-ND5
ENSG00000198786	0.00169967437051323	0.0161915201260737	0.104973119094371	0.916397138704223	chrM_1811_A_G	1811	A	G	0.037916275491923	ENST00000361567	MT-ND5
ENSG00000198786	0.0179579213137611	0.0159391815703423	1.12665265995684	0.259889365124583	chrM_1822_T_C	1822	T	C	0.585211491804135	ENST00000361567	MT-ND5
ENSG00000198786	-0.000155119402284485	0.0170456685718957	-0.00910022400296113	0.99273917198479	chrM_182_C_T	182	C	T	0.00316484117961869	ENST00000361567	MT-ND5
ENSG00000198786	-0.00693927301280175	0.0159385123248764	-0.435377711003247	0.663288286229272	chrM_185_G_A	185	G	A	0.17829767233966	ENST00000361567	MT-ND5
ENSG00000198786	-0.0155721166621447	0.0159506852888842	-0.976266309573336	0.328932510763352	chrM_185_G_T	185	G	T	0.482893199951976	ENST00000361567	MT-ND5
ENSG00000198786	0.0209066208549378	0.015842864323729	1.31962380209395	0.186960651906214	chrM_186_C_A	186	C	A	0.728249786287749	ENST00000361567	MT-ND5
ENSG00000198786	-0.0267270765312308	0.0157532663115062	-1.69660538981109	0.0897712901445414	chrM_1888_G_A	1888	G	A	1.04686253332576	ENST00000361567	MT-ND5
ENSG00000198786	0.0231709630102568	0.015899194915029	1.45736706380988	0.145015083661106	chrM_189_A_C	189	A	C	0.838586822523044	ENST00000361567	MT-ND5
ENSG00000198786	0.00816261823932369	0.0159457030437129	0.51190080593794	0.608720434091781	chrM_189_A_G	189	A	G	0.215582119202554	ENST00000361567	MT-ND5
ENSG00000198786	0.0217240863282211	0.0156613020806226	1.38711878593414	0.165405544524265	chrM_194_C_T	194	C	T	0.781449936646022	ENST00000361567	MT-ND5
ENSG00000198786	-0.00982769012624342	0.0159109435917141	-0.617668592035067	0.536793819642504	chrM_195_T_A	195	T	A	0.270192493045115	ENST00000361567	MT-ND5
ENSG00000198786	0.00960995497121629	0.018302048273491	0.525075381050958	0.599530789590825	chrM_195_T_C	195	T	C	0.222188508301531	ENST00000361567	MT-ND5
ENSG00000198786	0.022372246743965	0.0164529551631927	1.35977072337828	0.17390248969736	chrM_198_C_T	198	C	T	0.759694200319974	ENST00000361567	MT-ND5
ENSG00000198786	0.0354344277822942	0.0159239628691513	2.22522672738327	0.0260660214661422	chrM_199_T_C	199	T	C	1.58392525142306	ENST00000361567	MT-ND5
ENSG00000198786	0.0283461568388153	0.015868459107205	1.78632069108367	0.0740473485973132	chrM_200_A_G	200	A	G	1.13049048758398	ENST00000361567	MT-ND5
ENSG00000198786	0.0191936480666748	0.0157290514096066	1.22026736176552	0.222363538238062	chrM_204_T_C	204	T	C	0.652936424105323	ENST00000361567	MT-ND5
ENSG00000198786	0.00410638927634996	0.015500186314794	0.264925155927362	0.791067118890966	chrM_207_G_A	207	G	A	0.101786666783816	ENST00000361567	MT-ND5
ENSG00000198786	0.00407255491602738	0.0163605259414976	0.248925672107984	0.803418276741153	chrM_2092_C_T	2092	C	T	0.0950582928463872	ENST00000361567	MT-ND5
ENSG00000198786	0.00444678080697982	0.0157217059265683	0.282843403110927	0.777296881348429	chrM_210_A_G	210	A	G	0.109413074756735	ENST00000361567	MT-ND5
ENSG00000198786	-0.00243812018615483	0.0155701063167345	-0.156589822609906	0.875568123970986	chrM_214_A_G	214	A	G	0.0577100577887775	ENST00000361567	MT-ND5
ENSG00000198786	0.00295229240629643	0.0156233018682192	0.188967251045822	0.850118484204526	chrM_215_A_G	215	A	G	0.0705205408149174	ENST00000361567	MT-ND5
ENSG00000198786	0.0130384017401827	0.0159325153813229	0.818351743470914	0.413156368095101	chrM_2245_A_C	2245	A	C	0.383885548953165	ENST00000361567	MT-ND5
ENSG00000198786	-0.0258811219879037	0.0158910892403392	-1.62865626115829	0.103385806891799	chrM_2245_A_G	2245	A	G	0.985539078376104	ENST00000361567	MT-ND5
ENSG00000198786	-0.0194064497427045	0.0160279653536118	-1.21078685376191	0.22597710483806	chrM_228_G_A	228	G	A	0.64593555972951	ENST00000361567	MT-ND5
ENSG00000198786	0.0242193489091031	0.0165512929481708	1.46329045017475	0.143387919745545	chrM_2332_C_T	2332	C	T	0.843487435898654	ENST00000361567	MT-ND5
ENSG00000198786	0.0272099468091101	0.0155070339357746	1.75468415957593	0.0793133469950525	chrM_234_A_G	234	A	G	1.10065372266286	ENST00000361567	MT-ND5
ENSG00000198786	-0.00371122674749265	0.0169254054810982	-0.219269591599282	0.826440047912893	chrM_2352_T_C	2352	T	C	0.0827886457888153	ENST00000361567	MT-ND5
ENSG00000198786	-0.00456267372494634	0.0166183589409773	-0.27455621467507	0.783657209528518	chrM_235_A_G	235	A	G	0.105873866608371	ENST00000361567	MT-ND5
ENSG00000198786	0.0179758411773112	0.0156331587177855	1.14985343025146	0.250204244416287	chrM_2361_G_A	2361	G	A	0.601705327292729	ENST00000361567	MT-ND5
ENSG00000198786	-0.00984717873609994	0.0162912954676924	-0.604444180367858	0.545548370105588	chrM_236_T_C	236	T	C	0.263166737397088	ENST00000361567	MT-ND5
ENSG00000198786	0.00358230824868842	0.018672513151089	0.19184928240254	0.847860266134914	chrM_2416_T_C	2416	T	C	0.0716757169024805	ENST00000361567	MT-ND5
ENSG00000198786	-0.00434241735585673	0.0173728793427885	-0.249953808472127	0.802623070422585	chrM_247_G_A	247	G	A	0.0954883611568459	ENST00000361567	MT-ND5
ENSG00000198786	-0.0294866999738056	0.0157109593095027	-1.87682364857064	0.0605422681225388	chrM_263_A_G	263	A	G	1.21794131290288	ENST00000361567	MT-ND5
ENSG00000198786	-0.00964919793880062	0.018341901230722	-0.526074032207662	0.598836770300254	chrM_2706_A_G	2706	A	G	0.222691540579799	ENST00000361567	MT-ND5
ENSG00000198786	-0.000304503168557007	0.0170721378459782	-0.0178362646379839	0.985769474358687	chrM_2758_G_A	2758	G	A	0.00622463446983057	ENST00000361567	MT-ND5
ENSG00000198786	-0.0155700602986743	0.0159506612060146	-0.976138863309522	0.328995654756123	chrM_2768_A_G	2768	A	G	0.482809838001091	ENST00000361567	MT-ND5
ENSG00000198786	-0.00765115885886306	0.0173074199150777	-0.442073913755197	0.658435720498436	chrM_2789_C_T	2789	C	T	0.181486616443184	ENST00000361567	MT-ND5
ENSG00000198786	-0.00305948429875313	0.016998550114746	-0.179985015080732	0.857164332319233	chrM_2885_T_C	2885	T	C	0.0669359087912212	ENST00000361567	MT-ND5
ENSG00000198786	-0.0142171508498969	0.0158324815911421	-0.897973622647444	0.369199612141616	chrM_295_C_T	295	C	T	0.432738763888933	ENST00000361567	MT-ND5
ENSG00000198786	0.0152756661378508	0.0157377752892208	0.970636945637002	0.331729101274829	chrM_3010_G_A	3010	G	A	0.479216427881498	ENST00000361567	MT-ND5
ENSG00000198786	-0.0159310606541151	0.015799912745431	-1.0083005463889	0.313310200782508	chrM_318_T_C	318	T	C	0.504025465088181	ENST00000361567	MT-ND5
ENSG00000198786	0.0314823830716165	0.0165811759158942	1.89868217014925	0.0576062772328739	chrM_3197_T_C	3197	T	C	1.23953018985698	ENST00000361567	MT-ND5
ENSG00000198786	0.00271977656771327	0.0166488594558827	0.163361134432081	0.870234101988315	chrM_3200_T_A	3200	T	A	0.06036390194981	ENST00000361567	MT-ND5
ENSG00000198786	0.00271312045253056	0.0166494188461929	0.162955865162282	0.870553184588032	chrM_325_C_T	325	C	T	0.0602046914420712	ENST00000361567	MT-ND5
ENSG00000198786	-0.00943120854331072	0.0160456537394799	-0.58777340558618	0.556684396894109	chrM_3308_T_C	3308	T	C	0.254390951205643	ENST00000361567	MT-ND5
ENSG00000198786	0.0254407916419832	0.0160598150499771	1.58412731172888	0.113164750324615	chrM_3434_A_G	3434	A	G	0.946288830422657	ENST00000361567	MT-ND5
ENSG00000198786	0.00449550708071204	0.0167456546851166	0.268458126316651	0.788346702548421	chrM_3450_C_T	3450	C	T	0.103282744579734	ENST00000361567	MT-ND5
ENSG00000198786	0.010650828518192	0.0156772000852506	0.679383337603284	0.49689500464261	chrM_3480_A_G	3480	A	G	0.303735369257797	ENST00000361567	MT-ND5
ENSG00000198786	0.0292070802994547	0.0159349715694662	1.83289189893628	0.0668186487297823	chrM_3505_A_G	3505	A	G	1.17510231132484	ENST00000361567	MT-ND5
ENSG00000198786	-0.00777935952016345	0.0162704229938092	-0.478128904400546	0.63255846059869	chrM_3516_C_A	3516	C	A	0.198899331113154	ENST00000361567	MT-ND5
ENSG00000198786	-0.0283934371270667	0.0156537142231532	-1.81384665149121	0.0697013379505336	chrM_3537_A_G	3537	A	G	1.15675888533159	ENST00000361567	MT-ND5
ENSG00000198786	-0.0258710324338486	0.0178910208725132	-1.44603444477533	0.148167540951669	chrM_3547_A_G	3547	A	G	0.829246926785542	ENST00000361567	MT-ND5
ENSG00000198786	0.00853622497194768	0.016522344346078	0.51664732274957	0.605402374683325	chrM_3552_T_A	3552	T	A	0.217955879861372	ENST00000361567	MT-ND5
ENSG00000198786	-0.0155620118217443	0.0159506736851619	-0.975633514227103	0.3292461102318	chrM_357_A_G	357	A	G	0.482479347162971	ENST00000361567	MT-ND5
ENSG00000198786	-0.0042327305290697	0.022076589764159	-0.191729364647681	0.847954203027948	chrM_3594_C_T	3594	C	T	0.0716276028250561	ENST00000361567	MT-ND5
ENSG00000198786	0.00725594169744241	0.0163531106007068	0.443704067966665	0.657256553980886	chrM_3666_G_A	3666	G	A	0.182265074535344	ENST00000361567	MT-ND5
ENSG00000198786	-0.00996943040345397	0.0163040934270056	-0.611467938900601	0.540889837324946	chrM_3693_G_A	3693	G	A	0.266891178356715	ENST00000361567	MT-ND5
ENSG00000198786	-0.0113388967038693	0.0157371660051641	-0.720517067694939	0.471206694942961	chrM_3741_C_T	3741	C	T	0.326788547685877	ENST00000361567	MT-ND5
ENSG00000198786	0.0127574810567214	0.0160817050464585	0.793291570754858	0.427607966745232	chrM_3796_A_T	3796	A	T	0.368954212066482	ENST00000361567	MT-ND5
ENSG00000198786	-0.0104630624205429	0.0155564916540726	-0.672584966662691	0.501211368424002	chrM_3834_G_A	3834	G	A	0.299979086944012	ENST00000361567	MT-ND5
ENSG00000198786	0.014606751770698	0.0158369665234608	0.922320050942815	0.356361658231857	chrM_3843_A_G	3843	A	G	0.448109028861009	ENST00000361567	MT-ND5
ENSG00000198786	0.0124678215693499	0.0159637452769523	0.781008551129314	0.434797465371186	chrM_3866_T_C	3866	T	C	0.361712996275063	ENST00000361567	MT-ND5
ENSG00000198786	0.00993361013658094	0.0153598293771342	0.64672659394048	0.517808908245291	chrM_3915_G_A	3915	G	A	0.285830482351332	ENST00000361567	MT-ND5
ENSG00000198786	0.0180586937433424	0.0163411378085813	1.10510626339979	0.269113546929537	chrM_3918_G_A	3918	G	A	0.570064439699417	ENST00000361567	MT-ND5
ENSG00000198786	-0.02990961043576	0.0156783421350127	-1.90770236917883	0.056429695346631	chrM_3921_C_T	3921	C	T	1.2484922943983	ENST00000361567	MT-ND5
ENSG00000198786	-0.0438102791941281	0.0172348893473095	-2.54195302976907	0.0110234986220591	chrM_3970_C_T	3970	C	T	1.95768054785162	ENST00000361567	MT-ND5
ENSG00000198786	-0.00531510828771087	0.0162124063186405	-0.327842035491038	0.743031102477426	chrM_4048_G_A	4048	G	A	0.128993006762159	ENST00000361567	MT-ND5
ENSG00000198786	0.00804271441960989	0.0166035813079146	0.484396364281727	0.628104598184053	chrM_4071_C_T	4071	C	T	0.201968027231731	ENST00000361567	MT-ND5
ENSG00000198786	-0.0245519811813163	0.0163507221052829	-1.50158390701189	0.133204602060445	chrM_4086_C_T	4086	C	T	0.87548077054912	ENST00000361567	MT-ND5
ENSG00000198786	-0.00303272835574144	0.0162431196926869	-0.186708490309706	0.851889198860401	chrM_4164_A_G	4164	A	G	0.0696168881590871	ENST00000361567	MT-ND5
ENSG00000198786	-0.00623789136923733	0.0161276505727494	-0.386782398409437	0.698917309044941	chrM_4216_T_C	4216	T	C	0.155574203867827	ENST00000361567	MT-ND5
ENSG00000198786	-0.00601036706368674	0.0154262361277045	-0.389619801870691	0.6968177073133	chrM_4232_T_C	4232	T	C	0.156880821704836	ENST00000361567	MT-ND5
ENSG00000198786	0.0178279836735118	0.0157453856523517	1.13226719669766	0.25752211682511	chrM_4242_C_T	4242	C	T	0.589185466418412	ENST00000361567	MT-ND5
ENSG00000198786	-0.00464715334474119	0.0166339577211259	-0.279377489269381	0.779955144549759	chrM_4248_T_C	4248	T	C	0.107930372995002	ENST00000361567	MT-ND5
ENSG00000198786	-0.00775776348210621	0.0162708266449447	-0.476789756992251	0.633511840356926	chrM_4312_C_T	4312	C	T	0.198245263726677	ENST00000361567	MT-ND5
ENSG00000198786	0.0193788965537706	0.0156996659312373	1.2343508861047	0.217072181865284	chrM_4562_A_G	4562	A	G	0.663395828487023	ENST00000361567	MT-ND5
ENSG00000198786	0.0158585563032387	0.0156064804163348	1.01615200097519	0.309557009419406	chrM_456_C_T	456	C	T	0.509259357641372	ENST00000361567	MT-ND5
ENSG00000198786	0.00643292714324299	0.0158988671139344	0.404615441914406	0.68576020602003	chrM_4580_G_A	4580	G	A	0.163827720164997	ENST00000361567	MT-ND5
ENSG00000198786	-0.014584881693804	0.0162502557343275	-0.897517056485114	0.369443076101227	chrM_4586_T_C	4586	T	C	0.432452468337068	ENST00000361567	MT-ND5
ENSG00000198786	-0.0210661622869946	0.0160062140656384	-1.3161239878841	0.188132430905281	chrM_462_C_T	462	C	T	0.725536332843217	ENST00000361567	MT-ND5
ENSG00000198786	0.0122389941777914	0.0159418641685849	0.767726662852245	0.442649592231342	chrM_4655_G_A	4655	G	A	0.353939931516108	ENST00000361567	MT-ND5
ENSG00000198786	0.0195527586829364	0.0164244317920101	1.19046789140359	0.23386254273638	chrM_4715_A_G	4715	A	G	0.631039332639721	ENST00000361567	MT-ND5
ENSG00000198786	-0.0286197823485486	0.0175619929494283	-1.62964319772605	0.103176928951498	chrM_4820_G_A	4820	G	A	0.986417402991758	ENST00000361567	MT-ND5
ENSG00000198786	-0.0131568270470549	0.0164356635301443	-0.800504769577706	0.423418401254704	chrM_4823_T_C	4823	T	C	0.373230271990382	ENST00000361567	MT-ND5
ENSG00000198786	-0.00545289519306048	0.0166094664724498	-0.328300442528074	0.742684509613878	chrM_4824_A_G	4824	A	G	0.129195634195851	ENST00000361567	MT-ND5
ENSG00000198786	0.0170980751717115	0.0162882450953015	1.04971868188818	0.29384747187397	chrM_4883_C_T	4883	C	T	0.531878041399837	ENST00000361567	MT-ND5
ENSG00000198786	-0.0159304997295109	0.0158945643226652	-1.00226086139363	0.316217620154919	chrM_4917_A_G	4917	A	G	0.5000139341418	ENST00000361567	MT-ND5
ENSG00000198786	0.0148656569176728	0.0163738619271044	0.907889475546696	0.36393661860231	chrM_493_A_G	493	A	G	0.43897424434008	ENST00000361567	MT-ND5
ENSG00000198786	-0.0137564206729689	0.0181445882881419	-0.758155569832314	0.448357855896641	chrM_4977_T_C	4977	T	C	0.348375216352966	ENST00000361567	MT-ND5
ENSG00000198786	-0.0260363818009352	0.0173344086998554	-1.50200576505112	0.13309561996035	chrM_499_G_A	499	G	A	0.875836236473861	ENST00000361567	MT-ND5
ENSG00000198786	-0.0142160273054971	0.0158680733229349	-0.895888682651221	0.370312219176646	chrM_5036_A_G	5036	A	G	0.431431957317458	ENST00000361567	MT-ND5
ENSG00000198786	-0.00593260647464076	0.0156691509461796	-0.378616971335465	0.704972317553663	chrM_5046_G_A	5046	G	A	0.151827936298998	ENST00000361567	MT-ND5
ENSG00000198786	0.0089540256474207	0.016038124507614	0.558296304731256	0.57664206785549	chrM_5096_T_C	5096	T	C	0.239093677641416	ENST00000361567	MT-ND5
ENSG00000198786	-0.0418555348029104	0.0155420014616488	-2.69305950756681	0.00707996312129176	chrM_5147_G_A	5147	G	A	2.14996900449402	ENST00000361567	MT-ND5
ENSG00000198786	0.0171001230814395	0.0162881558269987	1.04985016493365	0.293787006982452	chrM_5178_C_A	5178	C	A	0.531967415219015	ENST00000361567	MT-ND5
ENSG00000198786	9.98822844363773e-05	0.0159490787082073	0.00626257392440973	0.995003221616983	chrM_5231_G_A	5231	G	A	0.00217551309526595	ENST00000361567	MT-ND5
ENSG00000198786	0.0371786872091443	0.0157175354988671	2.36542727782127	0.0180092798240973	chrM_5262_G_A	5262	G	A	1.74450365390307	ENST00000361567	MT-ND5
ENSG00000198786	0.0116236368463562	0.0165266448653418	0.703327078246365	0.481851939392884	chrM_5285_A_G	5285	A	G	0.31708638869642	ENST00000361567	MT-ND5
ENSG00000198786	-0.00619316618718813	0.0155995385308225	-0.397009576594288	0.691360398635156	chrM_5301_A_G	5301	A	G	0.160295500620616	ENST00000361567	MT-ND5
ENSG00000198786	-0.0198115375563187	0.0157827316654117	-1.25526670390882	0.209381957944977	chrM_5319_A_G	5319	A	G	0.679060743395079	ENST00000361567	MT-ND5
ENSG00000198786	-0.00537260947234891	0.0164529630215045	-0.326543581561982	0.744013121390579	chrM_534_C_T	534	C	T	0.128419405183593	ENST00000361567	MT-ND5
ENSG00000198786	0.00488000101394446	0.0162302426439922	0.300673324545203	0.763663611975096	chrM_5351_A_G	5351	A	G	0.11709790272583	ENST00000361567	MT-ND5
ENSG00000198786	-0.0113397847510759	0.0157371243745037	-0.720575403816972	0.471170791374206	chrM_5360_C_T	5360	C	T	0.326821639991295	ENST00000361567	MT-ND5
ENSG00000198786	-0.0142205459607194	0.0158681024858916	-0.896171799581133	0.370161014628683	chrM_5393_T_C	5393	T	C	0.431609323085006	ENST00000361567	MT-ND5
ENSG00000198786	-0.0324072651382629	0.015640816580951	-2.07196759648291	0.0382684631902877	chrM_5417_G_A	5417	G	A	1.4171589781042	ENST00000361567	MT-ND5
ENSG00000198786	0.00717814367102085	0.0161112421010972	0.445536329600064	0.655932211568655	chrM_5442_T_C	5442	T	C	0.183141041208011	ENST00000361567	MT-ND5
ENSG00000198786	0.0295873515134633	0.0156626112028056	1.88904334854225	0.058886020450227	chrM_5460_G_A	5460	G	A	1.2299877945495	ENST00000361567	MT-ND5
ENSG00000198786	0.0260363677012265	0.0160796883040161	1.61920848271192	0.105402413477516	chrM_5492_T_C	5492	T	C	0.977149444645606	ENST00000361567	MT-ND5
ENSG00000198786	-0.025440967331099	0.0156888917763197	-1.62159110368132	0.104890928766028	chrM_5558_A_G	5558	A	G	0.979262069072465	ENST00000361567	MT-ND5
ENSG00000198786	-0.0153218338364618	0.0164434252796789	-0.931790887595471	0.351444604818182	chrM_5581_A_G	5581	A	G	0.454143119343166	ENST00000361567	MT-ND5
ENSG00000198786	-0.0403031189026667	0.0156631384277886	-2.57311898815651	0.0100786550703077	chrM_5585_G_A	5585	G	A	1.99659741774308	ENST00000361567	MT-ND5
ENSG00000198786	-0.00776313929522673	0.0162709399570934	-0.477116830109275	0.633278930810096	chrM_5603_C_T	5603	C	T	0.198404960709656	ENST00000361567	MT-ND5
ENSG00000198786	-0.0164091125358906	0.015752656536956	-1.04167271706804	0.297563442264156	chrM_5655_T_C	5655	T	C	0.526420425942681	ENST00000361567	MT-ND5
ENSG00000198786	0.00893496951174865	0.0167037963040293	0.534906517603628	0.592714501220273	chrM_5656_A_G	5656	A	G	0.227154447279449	ENST00000361567	MT-ND5
ENSG00000198786	0.00233074054256913	0.0154275337512088	0.151076677591874	0.879915229901945	chrM_567_A_C	567	A	C	0.0555591653033842	ENST00000361567	MT-ND5
ENSG00000198786	-0.00250902310311451	0.016580589753056	-0.151322910733743	0.879720997231176	chrM_5773_G_A	5773	G	A	0.0556550421399287	ENST00000361567	MT-ND5
ENSG00000198786	-0.00207265236670839	0.0155945843622201	-0.132908471208098	0.894265767289624	chrM_5894_A_G	5894	A	G	0.048533393827569	ENST00000361567	MT-ND5
ENSG00000198786	0.0182673578612232	0.0158397223124023	1.15326250681302	0.24880265431411	chrM_5951_A_G	5951	A	G	0.604144990750423	ENST00000361567	MT-ND5
ENSG00000198786	0.0209001505746727	0.0158426023628354	1.3192372121705	0.187089821306355	chrM_6071_T_C	6071	T	C	0.7279498398155	ENST00000361567	MT-ND5
ENSG00000198786	0.0398755321664946	0.0154974644905929	2.57303587891422	0.0100810756349204	chrM_6150_G_A	6150	G	A	1.99649312687979	ENST00000361567	MT-ND5
ENSG00000198786	-0.00111657468820139	0.0161909477753449	-0.0689628985093556	0.945019151859825	chrM_6185_T_C	6185	T	C	0.0245593899428456	ENST00000361567	MT-ND5
ENSG00000198786	-0.00393758942368833	0.016313982414362	-0.241362858171398	0.809273896758516	chrM_6221_T_C	6221	T	C	0.0919044676101222	ENST00000361567	MT-ND5
ENSG00000198786	0.0341701142718709	0.0156328207370907	2.18579326447455	0.0288307337759249	chrM_6253_T_C	6253	T	C	1.54014430416817	ENST00000361567	MT-ND5
ENSG00000198786	-0.0123721007538567	0.0156663509325426	-0.789724474265224	0.4296886949505	chrM_6260_G_A	6260	G	A	0.366846072392899	ENST00000361567	MT-ND5
ENSG00000198786	-0.0141917391584749	0.0161258173036451	-0.880063248345681	0.378825047110713	chrM_6371_C_T	6371	C	T	0.421561314087051	ENST00000361567	MT-ND5
ENSG00000198786	-0.0398701294263411	0.0171214773069277	-2.32866175690393	0.0198769916074362	chrM_6392_T_C	6392	T	C	1.70164934565081	ENST00000361567	MT-ND5
ENSG00000198786	-0.0254123138424357	0.0155439067134654	-1.63487302844024	0.102075667629271	chrM_6413_T_C	6413	T	C	0.991077770878294	ENST00000361567	MT-ND5
ENSG00000198786	0.00527433680787476	0.0166147572745534	0.31744892331065	0.750902989901828	chrM_6455_C_T	6455	C	T	0.124416166420176	ENST00000361567	MT-ND5
ENSG00000198786	-0.0179329101085725	0.0182668254685248	-0.981720120963125	0.326237749972984	chrM_6473_C_T	6473	C	T	0.486465786838394	ENST00000361567	MT-ND5
ENSG00000198786	-0.00175227238950952	0.0157414213057933	-0.111316021308993	0.911365751194956	chrM_6515_T_C	6515	T	C	0.0403072960811102	ENST00000361567	MT-ND5
ENSG00000198786	-0.0155648732169602	0.0159506471966247	-0.975814524958826	0.329156385514447	chrM_6548_C_T	6548	C	T	0.48259771533481	ENST00000361567	MT-ND5
ENSG00000198786	0.00547575757106033	0.0155321139374133	0.352544257216043	0.724430133692236	chrM_6587_C_T	6587	C	T	0.14000349289129	ENST00000361567	MT-ND5
ENSG00000198786	0.00216149677121167	0.0154510727568137	0.139892990294702	0.888744539762085	chrM_6620_T_C	6620	T	C	0.0512230544573737	ENST00000361567	MT-ND5
ENSG00000198786	-0.00373483732132494	0.0166220656878053	-0.224691527002266	0.822219256556828	chrM_663_A_G	663	A	G	0.0850123561637469	ENST00000361567	MT-ND5
ENSG00000198786	0.0257008569767506	0.0158201169103966	1.62456808140657	0.104254622850015	chrM_6663_A_G	6663	A	G	0.981904678476609	ENST00000361567	MT-ND5
ENSG00000198786	-0.00682833610974044	0.0160996472842945	-0.424129547011977	0.671471338121582	chrM_6680_T_C	6680	T	C	0.172972520540017	ENST00000361567	MT-ND5
ENSG00000198786	-0.00118419248993353	0.0157524510567422	-0.07517512580537	0.940075375072672	chrM_6755_G_A	6755	G	A	0.0268373233516236	ENST00000361567	MT-ND5
ENSG00000198786	0.00272600321246425	0.016648979469708	0.16373395242778	0.869940588059549	chrM_680_T_C	680	T	C	0.0605104061847731	ENST00000361567	MT-ND5
ENSG00000198786	-0.0197572532165212	0.015773557330735	-1.25255532422124	0.210367582297887	chrM_6827_T_C	6827	T	C	0.677021184260997	ENST00000361567	MT-ND5
ENSG00000198786	-0.0345323834972673	0.0169790139350227	-2.03382738417083	0.041969002491681	chrM_6962_G_A	6962	G	A	1.37707135286396	ENST00000361567	MT-ND5
ENSG00000198786	-0.0155704263422756	0.0159508572768826	-0.976149812639953	0.328990229538195	chrM_6989_A_G	6989	A	G	0.482816999681198	ENST00000361567	MT-ND5
ENSG00000198786	0.0166839225981966	0.0158039569839835	1.05568008158367	0.291114400246079	chrM_7013_G_A	7013	G	A	0.535936311247108	ENST00000361567	MT-ND5
ENSG00000198786	-0.00406480408539631	0.0187734227419955	-0.216519072800906	0.828583159798511	chrM_7028_C_T	7028	C	T	0.0816638975896215	ENST00000361567	MT-ND5
ENSG00000198786	0.00723516244219431	0.0165099526497445	0.438230356905734	0.661219304762024	chrM_7055_A_G	7055	A	G	0.179654475383058	ENST00000361567	MT-ND5
ENSG00000198786	0.0293457074962352	0.0153809861252069	1.90792106938724	0.0564014186576258	chrM_7076_A_G	7076	A	G	1.24870997212605	ENST00000361567	MT-ND5
ENSG00000198786	-0.0115028346093669	0.0158889601805008	-0.723951377478012	0.469095586273845	chrM_710_T_C	710	T	C	0.328738653315753	ENST00000361567	MT-ND5
ENSG00000198786	-0.0116734051677188	0.0157708097374986	-0.740190602893565	0.459184348735434	chrM_7124_A_G	7124	A	G	0.338012923253106	ENST00000361567	MT-ND5
ENSG00000198786	-0.00700505981495536	0.0173569309509344	-0.403588620289939	0.686515255205663	chrM_7175_T_C	7175	T	C	0.163349807767316	ENST00000361567	MT-ND5
ENSG00000198786	0.0166522437383998	0.0165242718278081	1.00774448108366	0.313577144995451	chrM_7196_C_A	7196	C	A	0.503655598296498	ENST00000361567	MT-ND5
ENSG00000198786	-0.00424025364778715	0.0220755910660625	-0.192078827475013	0.847680459333231	chrM_7256_C_T	7256	C	T	0.0717678280513302	ENST00000361567	MT-ND5
ENSG00000198786	-0.00343303258603956	0.0171791080743807	-0.199837649962704	0.841607554774545	chrM_7274_C_T	7274	C	T	0.0748903746849051	ENST00000361567	MT-ND5
ENSG00000198786	0.0204139653626699	0.0157513953566802	1.29600996612737	0.194972051369611	chrM_7337_G_A	7337	G	A	0.710027638924049	ENST00000361567	MT-ND5
ENSG00000198786	0.00499289814949954	0.0164195006423954	0.304083434584351	0.761064326928258	chrM_7389_T_C	7389	T	C	0.118578634097622	ENST00000361567	MT-ND5
ENSG00000198786	0.0107758996261095	0.0178451682987211	0.603855309500318	0.545939843322048	chrM_73_A_G	73	A	G	0.262855209223133	ENST00000361567	MT-ND5
ENSG00000198786	-0.00709968645414983	0.0158480126413613	-0.447985915635917	0.654163361348777	chrM_7424_A_G	7424	A	G	0.184313783674266	ENST00000361567	MT-ND5
ENSG00000198786	-0.00244130314534062	0.0219547611587547	-0.111196980358273	0.911460146109457	chrM_7521_G_A	7521	G	A	0.0402623162609476	ENST00000361567	MT-ND5
ENSG00000198786	0.0115222040596809	0.0165488733697863	0.696253080328552	0.486270351157604	chrM_7624_T_A	7624	T	A	0.313122209397865	ENST00000361567	MT-ND5
ENSG00000198786	-0.00268644159756893	0.0162749988721754	-0.165065547387644	0.86889239018646	chrM_7684_T_C	7684	T	C	0.0610340063385103	ENST00000361567	MT-ND5
ENSG00000198786	-0.00638283209235122	0.0222322142563509	-0.287098352811523	0.774037013379195	chrM_769_G_A	769	G	A	0.111238271459227	ENST00000361567	MT-ND5
ENSG00000198786	0.0260797441050749	0.0164824297250391	1.58227546181836	0.113586699942144	chrM_7768_A_G	7768	A	G	0.944672517919823	ENST00000361567	MT-ND5
ENSG00000198786	-0.00736204244608498	0.017298703002846	-0.425583492870754	0.670411370686249	chrM_7771_A_G	7771	A	G	0.173658628350908	ENST00000361567	MT-ND5
ENSG00000198786	0.00917740614330623	0.0155950178319789	0.588483209329018	0.556208000773698	chrM_7805_G_A	7805	G	A	0.254762768318179	ENST00000361567	MT-ND5
ENSG00000198786	0.00354231843420568	0.0165641076079312	0.213855072549128	0.830660076573784	chrM_7853_G_A	7853	G	A	0.0805766622208858	ENST00000361567	MT-ND5
ENSG00000198786	-0.0140823426135673	0.0158892804224828	-0.886279443695972	0.375466963291165	chrM_7867_C_T	7867	C	T	0.425428269822375	ENST00000361567	MT-ND5
ENSG00000198786	0.0376775667172738	0.0158654518402543	2.37481838504448	0.0175575867193395	chrM_7961_T_C	7961	T	C	1.75553517786611	ENST00000361567	MT-ND5
ENSG00000198786	-6.31854337494521e-05	0.0155721008675004	-0.00405760496204611	0.996762508530711	chrM_8020_G_A	8020	G	A	0.00140830560108013	ENST00000361567	MT-ND5
ENSG00000198786	-0.00722508371115636	0.016234417267449	-0.445047308574671	0.656285566040476	chrM_8027_G_A	8027	G	A	0.182907147255962	ENST00000361567	MT-ND5
ENSG00000198786	-0.0113459902342468	0.0157370900988243	-0.720971295391796	0.470927175693061	chrM_8137_C_T	8137	C	T	0.327046247096041	ENST00000361567	MT-ND5
ENSG00000198786	-0.0369593507582971	0.0159204027540437	-2.321508527723	0.0202594143868499	chrM_8149_A_G	8149	A	G	1.69337311239308	ENST00000361567	MT-ND5
ENSG00000198786	0.00918132633117897	0.0183149738029369	0.501301636025638	0.616158854065029	chrM_8206_G_A	8206	G	A	0.210307306423398	ENST00000361567	MT-ND5
ENSG00000198786	-0.0155504252735384	0.015950548203166	-0.974914785088819	0.329602531503779	chrM_8248_A_G	8248	A	G	0.482009461374497	ENST00000361567	MT-ND5
ENSG00000198786	0.0433551564961604	0.015596754957623	2.77975493068642	0.00543999355106715	chrM_8251_G_A	8251	G	A	2.26440161514329	ENST00000361567	MT-ND5
ENSG00000198786	-0.00711963651250122	0.0173769055923005	-0.409718316916899	0.682012591853365	chrM_825_T_A	825	T	A	0.16620760698289	ENST00000361567	MT-ND5
ENSG00000198786	-0.0160832447519493	0.0177181126670814	-0.907729003317066	0.364021416499319	chrM_827_A_G	827	A	G	0.438873064719446	ENST00000361567	MT-ND5
ENSG00000198786	0.0136185052530884	0.016174797785176	0.841958300435109	0.399811294998913	chrM_8414_C_T	8414	C	T	0.398144940867202	ENST00000361567	MT-ND5
ENSG00000198786	-0.00527510676957437	0.0161377672449093	-0.32687959179969	0.743758957310865	chrM_8428_C_T	8428	C	T	0.128567790893974	ENST00000361567	MT-ND5
ENSG00000198786	-0.000326665562237463	0.0170719821949022	-0.0191346006871427	0.984733729121067	chrM_8468_C_T	8468	C	T	0.00668118636174018	ENST00000361567	MT-ND5
ENSG00000198786	-0.00500550402030398	0.0161352059426343	-0.310222505873188	0.756391756998695	chrM_8566_A_G	8566	A	G	0.121253212652867	ENST00000361567	MT-ND5
ENSG00000198786	0.00664257579144965	0.0164426285694077	0.403985029729886	0.686223727700632	chrM_8584_G_A	8584	G	A	0.163534269329547	ENST00000361567	MT-ND5
ENSG00000198786	-0.00712066133035528	0.0173768716512428	-0.40977809316132	0.681968737667061	chrM_8655_C_T	8655	C	T	0.166235533510496	ENST00000361567	MT-ND5
ENSG00000198786	-0.00548618751018864	0.0156949438567082	-0.349551266973394	0.72667548955761	chrM_8684_C_T	8684	C	T	0.13865948812021	ENST00000361567	MT-ND5
ENSG00000198786	-0.0053549172710265	0.0157908318526383	-0.339115590679399	0.734522653938818	chrM_8697_G_A	8697	G	A	0.133994805280256	ENST00000361567	MT-ND5
ENSG00000198786	0.0238934984874527	0.0203617340522351	1.17345106394954	0.240614970026808	chrM_8701_A_G	8701	A	G	0.618677356223988	ENST00000361567	MT-ND5
ENSG00000198786	-0.00645233088916242	0.0155162090852208	-0.415844543839532	0.677523761597805	chrM_870_C_T	870	C	T	0.169075468940868	ENST00000361567	MT-ND5
ENSG00000198786	0.00589831292124865	0.0156617018835992	0.376607406084349	0.706465383109289	chrM_8784_A_G	8784	A	G	0.150909113777125	ENST00000361567	MT-ND5
ENSG00000198786	-0.00465459860148646	0.0166340262314729	-0.279823930581495	0.779612590891101	chrM_8794_C_T	8794	C	T	0.108121155559584	ENST00000361567	MT-ND5
ENSG00000198786	-0.018508443324883	0.0155204905160781	-1.19251664795708	0.233058726938979	chrM_8856_G_A	8856	G	A	0.632534630167647	ENST00000361567	MT-ND5
ENSG00000198786	0.032727381948895	0.0155362775853079	2.10651372371488	0.0351597522845886	chrM_8877_T_C	8877	T	C	1.45395419337686	ENST00000361567	MT-ND5
ENSG00000198786	0.0181517330289362	0.0157828664291454	1.15009102500014	0.250106382538744	chrM_8964_C_T	8964	C	T	0.601875225238758	ENST00000361567	MT-ND5
ENSG00000198786	0.0178619011877208	0.0161389350974575	1.10675835052677	0.268398419870447	chrM_8994_G_A	8994	G	A	0.571220045297254	ENST00000361567	MT-ND5
ENSG00000198786	-0.00776353064562535	0.016270857729816	-0.477143293521572	0.633260087740033	chrM_9042_C_T	9042	C	T	0.198417883235107	ENST00000361567	MT-ND5
ENSG00000198786	-0.0224428150611298	0.0166875454373355	-1.34488413202566	0.178662655322214	chrM_9053_G_A	9053	G	A	0.7479662157227	ENST00000361567	MT-ND5
ENSG00000198786	0.0208974859882619	0.015842403213314	1.3190856025366	0.187140495878953	chrM_9072_A_G	9072	A	G	0.727832224077939	ENST00000361567	MT-ND5
ENSG00000198786	0.0112205914603992	0.015858722526151	0.707534383169673	0.479234453430177	chrM_9123_G_A	9123	G	A	0.319451966919386	ENST00000361567	MT-ND5
ENSG00000198786	0.00656954494323127	0.0155777661972697	0.421725737826436	0.673225215872277	chrM_9180_A_G	9180	A	G	0.171839625748657	ENST00000361567	MT-ND5
ENSG00000198786	-0.00921448378742139	0.0160644536420875	-0.573594595416569	0.566242169889032	chrM_921_T_C	921	T	C	0.246997790449307	ENST00000361567	MT-ND5
ENSG00000198786	-0.00324594613726913	0.0185310184373859	-0.175162857251305	0.860951668691865	chrM_9221_A_G	9221	A	G	0.0650212278838299	ENST00000361567	MT-ND5
ENSG00000198786	-0.010563826204296	0.0155893440298497	-0.67763121938094	0.49800554641956	chrM_930_G_A	930	G	A	0.302765820360774	ENST00000361567	MT-ND5
ENSG00000198786	-0.00783962372070984	0.0162703638127543	-0.481834568109928	0.629923470682857	chrM_9347_A_G	9347	A	G	0.200712209719421	ENST00000361567	MT-ND5
ENSG00000198786	0.0154512808412325	0.0166643827682623	0.927203908845627	0.353820673729973	chrM_9449_C_T	9449	C	T	0.451216794873056	ENST00000361567	MT-ND5
ENSG00000198786	0.0312504528331207	0.0166864366385581	1.87280565108244	0.0610952273525725	chrM_9477_G_A	9477	G	A	1.21399271472306	ENST00000361567	MT-ND5
ENSG00000198786	0.0269556007407533	0.0206613839553856	1.30463674645217	0.192016569430885	chrM_9540_T_C	9540	T	C	0.716661293682312	ENST00000361567	MT-ND5
ENSG00000198786	-0.0197224359711821	0.0161669180765735	-1.21992552184455	0.222493109827968	chrM_9548_G_A	9548	G	A	0.652683433716875	ENST00000361567	MT-ND5
ENSG00000198786	0.00478404682027597	0.0162150348765503	0.295037713868536	0.767965069824391	chrM_9554_G_A	9554	G	A	0.1146585329991	ENST00000361567	MT-ND5
ENSG00000198786	0.017829652040195	0.0157453924360688	1.13237266791469	0.257477790775824	chrM_9557_C_T	9557	C	T	0.589260225882921	ENST00000361567	MT-ND5
ENSG00000198786	-0.0160769885357746	0.0160565432722153	-1.00127332908539	0.316694683463459	chrM_95_A_C	95	A	C	0.499359227319163	ENST00000361567	MT-ND5
ENSG00000198786	-0.00322098467597442	0.0157276682737125	-0.204797343122886	0.837730462900447	chrM_9682_T_C	9682	T	C	0.0768956917570506	ENST00000361567	MT-ND5
ENSG00000198786	0.010649707442009	0.0156772409166449	0.679310058359943	0.496941424627434	chrM_9698_T_C	9698	T	C	0.303694799315541	ENST00000361567	MT-ND5
ENSG00000198786	0.0020509358417685	0.0161529538877195	0.126969708204749	0.898964373821642	chrM_9755_G_A	9755	G	A	0.0462575191224474	ENST00000361567	MT-ND5
ENSG00000198786	0.0256044106534955	0.0158398275638994	1.61645766345655	0.105995399773124	chrM_9758_T_C	9758	T	C	0.974712982815425	ENST00000361567	MT-ND5
ENSG00000198786	-0.0231755004139762	0.0156954290213379	-1.4765764212287	0.139789216028841	chrM_980_T_C	980	T	C	0.854526330734921	ENST00000361567	MT-ND5
ENSG00000198786	-0.0077653689834336	0.0162708817043798	-0.477255573761767	0.633180142101293	chrM_9818_C_T	9818	C	T	0.198472714010354	ENST00000361567	MT-ND5
ENSG00000198786	0.0181587024078608	0.0157830459314696	1.15051951864718	0.24992995972717	chrM_9824_T_A	9824	T	A	0.602181680791088	ENST00000361567	MT-ND5
ENSG00000198786	0.00536519069578973	0.0166143810864648	0.322924499436248	0.746752421622288	chrM_9824_T_C	9824	T	C	0.12682336036027	ENST00000361567	MT-ND5
ENSG00000198786	0.0215771397004508	0.015966754870387	1.35137915472537	0.17657400774277	chrM_9932_G_A	9932	G	A	0.753073225586779	ENST00000361567	MT-ND5
ENSG00000198786	-0.0135357870930851	0.0171101218542315	-0.791098228779567	0.428886672695067	chrM_9950_T_C	9950	T	C	0.367657448899464	ENST00000361567	MT-ND5
ENSG00000198786	0.00690250809825483	0.0156893240182145	0.439949362397091	0.659973783014498	chrM_9966_G_A	9966	G	A	0.180473316152496	ENST00000361567	MT-ND5
ENSG00000198804	0.00641734581552398	0.0205539103392562	0.31222019117537	0.754873188225499	chrM_10086_A_G	10086	A	G	0.122125999734496	ENST00000361624	MT-CO1
ENSG00000198804	0.00435426009110972	0.0227266915801893	0.191592343115409	0.848061540711762	chrM_10115_T_C	10115	T	C	0.0715726314440236	ENST00000361624	MT-CO1
ENSG00000198804	-0.0306216605017489	0.0191239260019733	-1.60122249472149	0.109327648256642	chrM_10142_C_T	10142	C	T	0.961269993888742	ENST00000361624	MT-CO1
ENSG00000198804	0.00272856437592763	0.0190162943504025	0.143485598489901	0.885906684300469	chrM_10143_G_A	10143	G	A	0.052612021485078	ENST00000361624	MT-CO1
ENSG00000198804	0.018923171461105	0.0272344717872612	0.694824251005162	0.487165448360285	chrM_1018_G_A	1018	G	A	0.312323521111189	ENST00000361624	MT-CO1
ENSG00000198804	-0.000818663708411688	0.0208404226996629	-0.0392824905813897	0.968665166332837	chrM_10310_G_A	10310	G	A	0.0138263174216734	ENST00000361624	MT-CO1
ENSG00000198804	0.0117298268077455	0.0193723814469731	0.605492248841626	0.544851973350517	chrM_10321_T_C	10321	T	C	0.263721471831792	ENST00000361624	MT-CO1
ENSG00000198804	0.00785172924294133	0.0202921211339581	0.386934869504685	0.698804425819193	chrM_10373_G_A	10373	G	A	0.155644353112738	ENST00000361624	MT-CO1
ENSG00000198804	0.010183161306448	0.018860912755273	0.539908192067802	0.589260348056164	chrM_10397_A_G	10397	A	G	0.229692782050597	ENST00000361624	MT-CO1
ENSG00000198804	-0.013491045365358	0.0225245141459373	-0.59894945027222	0.549206594108332	chrM_10400_C_T	10400	C	T	0.260264257000342	ENST00000361624	MT-CO1
ENSG00000198804	-0.0173876359336098	0.019348850579536	-0.898639216946539	0.368844862694942	chrM_10463_T_C	10463	T	C	0.433156261056831	ENST00000361624	MT-CO1
ENSG00000198804	-0.00649980706426695	0.0196914239953711	-0.330083140040806	0.741337142253213	chrM_1048_C_T	1048	C	T	0.12998424044008	ENST00000361624	MT-CO1
ENSG00000198804	-0.012414729428637	0.0190819954643458	-0.650599118516386	0.515305299536811	chrM_10550_A_G	10550	A	G	0.287935391115951	ENST00000361624	MT-CO1
ENSG00000198804	-0.000843069836726657	0.0193155201657358	-0.043647275843091	0.965185566908405	chrM_10586_G_A	10586	G	A	0.015389181022372	ENST00000361624	MT-CO1
ENSG00000198804	-0.0021442020102432	0.0198073102597263	-0.108253063244178	0.913794953843101	chrM_10589_G_A	10589	G	A	0.039151244533922	ENST00000361624	MT-CO1
ENSG00000198804	-0.0114490349099418	0.0207271750652182	-0.552368321969458	0.580696029657285	chrM_10609_T_C	10609	T	C	0.236051143320605	ENST00000361624	MT-CO1
ENSG00000198804	0.000379220380664593	0.0196436431038936	0.0193049923916316	0.984597801319154	chrM_10664_C_T	10664	C	T	0.00674113837437935	ENST00000361624	MT-CO1
ENSG00000198804	0.0119962157767859	0.0211476668948747	0.567259539145344	0.57053786204372	chrM_10688_G_A	10688	G	A	0.243715529631315	ENST00000361624	MT-CO1
ENSG00000198804	0.0335097229908054	0.0189394364405905	1.76930940347244	0.0768422550277023	chrM_10792_A_G	10792	A	G	1.11439989873333	ENST00000361624	MT-CO1
ENSG00000198804	0.0335096812740476	0.0189394364734664	1.76930719776133	0.0768426229191622	chrM_10793_C_T	10793	C	T	1.11439781950169	ENST00000361624	MT-CO1
ENSG00000198804	0.011997931648239	0.0211477620559595	0.567338123839818	0.570484480150043	chrM_10810_T_C	10810	T	C	0.243756165929163	ENST00000361624	MT-CO1
ENSG00000198804	0.0102341127282859	0.0202020514871835	0.506587795540397	0.612444073411308	chrM_10819_A_G	10819	A	G	0.212933563645567	ENST00000361624	MT-CO1
ENSG00000198804	-0.00237631431504188	0.0251790755191245	-0.0943765514042394	0.924810041922606	chrM_10873_T_C	10873	T	C	0.0339474631710614	ENST00000361624	MT-CO1
ENSG00000198804	-0.00106988470858078	0.0197689714325934	-0.0541193917057742	0.956840042540396	chrM_10915_T_C	10915	T	C	0.0191606583029361	ENST00000361624	MT-CO1
ENSG00000198804	-0.00104514130474408	0.0203742636051614	-0.0512971327454171	0.959088752836172	chrM_11002_A_G	11002	A	G	0.0181412019184901	ENST00000361624	MT-CO1
ENSG00000198804	-0.0070147273108904	0.0191260469770977	-0.366763049326927	0.713795772123166	chrM_11016_G_A	11016	G	A	0.146426028738186	ENST00000361624	MT-CO1
ENSG00000198804	-0.00870335150100749	0.0194824599419816	-0.446727545029011	0.655071791105015	chrM_11176_G_A	11176	G	A	0.183711101882678	ENST00000361624	MT-CO1
ENSG00000198804	-0.000220580044757794	0.022249741696296	-0.00991382496788784	0.992090041690125	chrM_11177_C_T	11177	C	T	0.0034489096658319	ENST00000361624	MT-CO1
ENSG00000198804	-0.0310669584115504	0.0195650096078899	-1.58788362664653	0.112312656584112	chrM_11251_A_G	11251	A	G	0.949571300061645	ENST00000361624	MT-CO1
ENSG00000198804	-0.00984968565248805	0.0191307498352712	-0.514861452755409	0.606649838999236	chrM_11299_T_C	11299	T	C	0.217061913324368	ENST00000361624	MT-CO1
ENSG00000198804	-0.0286450198348441	0.0193124601966937	-1.48324032997868	0.138010569565541	chrM_11314_A_G	11314	A	G	0.860087651800129	ENST00000361624	MT-CO1
ENSG00000198804	0.0290144887562537	0.018986461883475	1.52816722432665	0.126471024191218	chrM_11353_T_C	11353	T	C	0.898008964411629	ENST00000361624	MT-CO1
ENSG00000198804	0.0289916650909305	0.0192220922261364	1.50824711222176	0.131491293600646	chrM_11377_G_A	11377	G	A	0.881103002051592	ENST00000361624	MT-CO1
ENSG00000198804	-0.012819499202861	0.0194190434148119	-0.660150911093947	0.509156990350495	chrM_11440_G_A	11440	G	A	0.293148289312076	ENST00000361624	MT-CO1
ENSG00000198804	0.0120164707173997	0.0200129377910724	0.600435120662801	0.548216287539505	chrM_11467_A_G	11467	A	G	0.261048065689167	ENST00000361624	MT-CO1
ENSG00000198804	-0.0021510380577129	0.0198073824408135	-0.108597794995903	0.913521509749777	chrM_11641_A_G	11641	A	G	0.039281222306346	ENST00000361624	MT-CO1
ENSG00000198804	0.0363160779873931	0.0189392809948079	1.91750035269812	0.0551743962129204	chrM_11654_A_G	11654	A	G	1.25826241073236	ENST00000361624	MT-CO1
ENSG00000198804	0.0221962931987386	0.0194250385856753	1.14266404675803	0.253178102710389	chrM_11674_C_T	11674	C	T	0.596573859015219	ENST00000361624	MT-CO1
ENSG00000198804	0.0250186142076246	0.0229638147297829	1.08947988398359	0.275942320913567	chrM_11719_G_A	11719	G	A	0.559181687234766	ENST00000361624	MT-CO1
ENSG00000198804	-0.000665218282641217	0.0204101632279558	-0.0325925018438886	0.973999549317187	chrM_11800_A_G	11800	A	G	0.01144124407529	ENST00000361624	MT-CO1
ENSG00000198804	-0.0174033292957729	0.019251097086519	-0.904017533003867	0.365986104519481	chrM_11812_A_G	11812	A	G	0.436535403253328	ENST00000361624	MT-CO1
ENSG00000198804	-0.0164223432587316	0.0190520767648199	-0.861971293809598	0.388703314702344	chrM_1189_T_C	1189	T	C	0.410381755867835	ENST00000361624	MT-CO1
ENSG00000198804	0.013748773338599	0.0208027751855368	0.660910537943893	0.508669687626125	chrM_11914_G_A	11914	G	A	0.29356414184367	ENST00000361624	MT-CO1
ENSG00000198804	0.0162658583175171	0.0220230256533272	0.73858417883011	0.46015953417843	chrM_11944_T_C	11944	T	C	0.337091575271269	ENST00000361624	MT-CO1
ENSG00000198804	0.0221960290347606	0.0194250330674174	1.14265077221367	0.253183616344271	chrM_11947_A_G	11947	A	G	0.596564401188213	ENST00000361624	MT-CO1
ENSG00000198804	-0.0100077764110976	0.0198248124151001	-0.504810648471756	0.613691835984381	chrM_12007_G_A	12007	G	A	0.212049654148881	ENST00000361624	MT-CO1
ENSG00000198804	0.0335114185156597	0.0189394644965913	1.76939630588241	0.0768277616816594	chrM_12049_C_T	12049	C	T	1.11448181946666	ENST00000361624	MT-CO1
ENSG00000198804	0.00963620183857321	0.0199730719254508	0.482459677436711	0.629479436180177	chrM_12308_A_G	12308	A	G	0.201018452846586	ENST00000361624	MT-CO1
ENSG00000198804	0.00820607762918553	0.0197127972259088	0.416281745058493	0.677203848971699	chrM_12372_G_A	12372	G	A	0.169280582189772	ENST00000361624	MT-CO1
ENSG00000198804	-0.0144368360871994	0.0198011403357809	-0.729091145377714	0.465945910625593	chrM_12405_C_T	12405	C	T	0.331664495499362	ENST00000361624	MT-CO1
ENSG00000198804	-0.00481253336568051	0.0205554549917959	-0.23412439022154	0.814888411412528	chrM_12406_G_A	12406	G	A	0.0889018582855189	ENST00000361624	MT-CO1
ENSG00000198804	0.0181108696222124	0.020250951464657	0.894321911433171	0.371149679688326	chrM_12414_T_C	12414	T	C	0.430450909918389	ENST00000361624	MT-CO1
ENSG00000198804	0.0221612520134524	0.0194253508126178	1.14084179108145	0.253935766108222	chrM_1243_T_C	1243	T	C	0.595276125713523	ENST00000361624	MT-CO1
ENSG00000198804	0.00323479417007293	0.0191808192669861	0.168647341130034	0.86607404102025	chrM_12454_G_A	12454	G	A	0.0624449783845101	ENST00000361624	MT-CO1
ENSG00000198804	-0.0113374199969804	0.0193102296154007	-0.587119895660812	0.557123186294848	chrM_12477_T_C	12477	T	C	0.254048766741839	ENST00000361624	MT-CO1
ENSG00000198804	-0.00161266147411638	0.019317986017661	-0.0834797930095841	0.933470044144384	chrM_12519_T_C	12519	T	C	0.0298996143742905	ENST00000361624	MT-CO1
ENSG00000198804	0.0595368455392272	0.0192765058582607	3.08857040674275	0.00201122031213455	chrM_12561_G_A	12561	G	A	2.6965403535188	ENST00000361624	MT-CO1
ENSG00000198804	-0.0270938337128837	0.0192817389677904	-1.40515509302056	0.159975164471718	chrM_12612_A_G	12612	A	G	0.795947434657088	ENST00000361624	MT-CO1
ENSG00000198804	0.0170395837461055	0.0197793433387913	0.861483794190853	0.388971642933203	chrM_12618_G_A	12618	G	A	0.410082058742497	ENST00000361624	MT-CO1
ENSG00000198804	-0.00186277349319299	0.0208663924916584	-0.0892714681724526	0.928866168615295	chrM_12693_A_G	12693	A	G	0.032046854810253	ENST00000361624	MT-CO1
ENSG00000198804	-0.00211370863248679	0.0198068195923891	-0.106716205629449	0.915014125792851	chrM_12720_A_G	12720	A	G	0.0385722013362469	ENST00000361624	MT-CO1
ENSG00000198804	-0.0251546482677808	0.0192600881967042	-1.30605052328293	0.191535376781151	chrM_12771_G_A	12771	G	A	0.717750999648955	ENST00000361624	MT-CO1
ENSG00000198804	-0.0119853909696825	0.0199413207942997	-0.601032955304973	0.547818036665562	chrM_12811_T_C	12811	T	C	0.26136367289372	ENST00000361624	MT-CO1
ENSG00000198804	-0.00837893892246119	0.0206344688512744	-0.406065161301387	0.684694723032684	chrM_12882_C_T	12882	C	T	0.164503019243267	ENST00000361624	MT-CO1
ENSG00000198804	-0.0055387333312312	0.0191267583491653	-0.289580347600978	0.772137303443632	chrM_12950_A_G	12950	A	G	0.11230546543394	ENST00000361624	MT-CO1
ENSG00000198804	-0.0271186051515341	0.0186948119708124	-1.45059523432884	0.146892603120365	chrM_13135_G_A	13135	G	A	0.833000072861134	ENST00000361624	MT-CO1
ENSG00000198804	0.033513704863602	0.0189394249253848	1.76952072175555	0.0768070158217896	chrM_13149_A_G	13149	A	G	1.11459910817778	ENST00000361624	MT-CO1
ENSG00000198804	-0.00269226714039054	0.0194474963828072	-0.138437724188018	0.889894484442909	chrM_13194_G_A	13194	G	A	0.0506614849740046	ENST00000361624	MT-CO1
ENSG00000198804	0.00534317354386507	0.0199276083964836	0.26812919230227	0.788599876058895	chrM_13263_A_G	13263	A	G	0.103143295519126	ENST00000361624	MT-CO1
ENSG00000198804	-0.00214910131253195	0.0198073005383251	-0.108500464683396	0.913598711927649	chrM_13276_A_G	13276	A	G	0.0392445214046073	ENST00000361624	MT-CO1
ENSG00000198804	-0.0170480483023573	0.0194358996393868	-0.877142227458792	0.380409390973188	chrM_13368_G_A	13368	G	A	0.419748770395262	ENST00000361624	MT-CO1
ENSG00000198804	0.00804243372229225	0.0193057840183453	0.416581565123173	0.676984495710975	chrM_13485_A_G	13485	A	G	0.16942127740684	ENST00000361624	MT-CO1
ENSG00000198804	-0.0123565901043063	0.01896036888185	-0.651706207896342	0.514590717082098	chrM_13500_T_C	13500	T	C	0.288538052475427	ENST00000361624	MT-CO1
ENSG00000198804	0.0119889888651954	0.0211476234357101	0.566918968537652	0.570769236171692	chrM_13506_C_T	13506	C	T	0.243539442917113	ENST00000361624	MT-CO1
ENSG00000198804	0.0117329482664794	0.0217547974655514	0.539326936279615	0.5896612857325	chrM_13590_G_A	13590	G	A	0.229397384931498	ENST00000361624	MT-CO1
ENSG00000198804	0.0553116790920884	0.0200552448104756	2.75796578973681	0.00581622844810659	chrM_13617_T_C	13617	T	C	2.23535854372336	ENST00000361624	MT-CO1
ENSG00000198804	0.0168033305829774	0.0267203870921607	0.628858052281258	0.529441990402478	chrM_13650_C_T	13650	C	T	0.2761816174795	ENST00000361624	MT-CO1
ENSG00000198804	0.00151546372515036	0.0194059744420134	0.0780926373823018	0.937754363827745	chrM_13651_A_G	13651	A	G	0.0279109061888098	ENST00000361624	MT-CO1
ENSG00000198804	-0.00404983001515177	0.0190748211171651	-0.21231286994914	0.831862955534822	chrM_13681_A_G	13681	A	G	0.0799482152445195	ENST00000361624	MT-CO1
ENSG00000198804	-0.0184057870774893	0.019210733703649	-0.958099121117543	0.338012778621354	chrM_13708_G_A	13708	G	A	0.471066880847092	ENST00000361624	MT-CO1
ENSG00000198804	0.00626129568049344	0.0199800093046512	0.313378016247262	0.753993484176015	chrM_13759_G_A	13759	G	A	0.122632407178805	ENST00000361624	MT-CO1
ENSG00000198804	0.00777857403392004	0.0199837427573096	0.389245104302336	0.697094840730517	chrM_13789_T_C	13789	T	C	0.156708131509022	ENST00000361624	MT-CO1
ENSG00000198804	-0.00679920291337755	0.0210644423830534	-0.322781053955057	0.746861062389947	chrM_13803_A_G	13803	A	G	0.126760181918869	ENST00000361624	MT-CO1
ENSG00000198804	0.00873288643423178	0.0192268530823915	0.45420258826597	0.649683020305132	chrM_1382_A_C	1382	A	C	0.187298483525763	ENST00000361624	MT-CO1
ENSG00000198804	-0.0139075788337561	0.019550229496203	-0.711376755779632	0.4768507990063	chrM_13886_T_C	13886	T	C	0.321617485329564	ENST00000361624	MT-CO1
ENSG00000198804	0.00641937234655206	0.0205531390973439	0.31233050660284	0.754789357928217	chrM_13914_C_A	13914	C	A	0.122174231752513	ENST00000361624	MT-CO1
ENSG00000198804	0.00557079759327925	0.0202629689256553	0.274925042510724	0.783373827077951	chrM_13958_G_C	13958	G	C	0.10603094254754	ENST00000361624	MT-CO1
ENSG00000198804	-0.0428590108482884	0.0195156789798931	-2.19613219158021	0.02808248305012	chrM_13966_A_G	13966	A	G	1.55156449457325	ENST00000361624	MT-CO1
ENSG00000198804	0.0176179426039769	0.0190977795450501	0.922512617889303	0.356261251769895	chrM_14000_T_A	14000	T	A	0.448231410479827	ENST00000361624	MT-CO1
ENSG00000198804	0.00603938766996621	0.0192762214640403	0.313307651151066	0.75404693778356	chrM_14110_T_C	14110	T	C	0.122601619400883	ENST00000361624	MT-CO1
ENSG00000198804	-0.00952072983091682	0.0195354108494769	-0.48735754288842	0.626004975764694	chrM_14148_A_G	14148	A	G	0.203422214811037	ENST00000361624	MT-CO1
ENSG00000198804	0.0102082496985919	0.0189024046842153	0.54005032000592	0.589162330415141	chrM_14152_A_G	14152	A	G	0.229765028658714	ENST00000361624	MT-CO1
ENSG00000198804	-0.0124160250699878	0.0190819830137795	-0.650667441692089	0.515261184713926	chrM_14167_C_T	14167	C	T	0.287972572267199	ENST00000361624	MT-CO1
ENSG00000198804	-0.00101158259622844	0.019814502211485	-0.0510526373779957	0.959283576638449	chrM_14178_T_C	14178	T	C	0.0180529907810971	ENST00000361624	MT-CO1
ENSG00000198804	0.0271654467703708	0.0200581329807523	1.35433575978575	0.17562928239314	chrM_14182_T_C	14182	T	C	0.755403073159182	ENST00000361624	MT-CO1
ENSG00000198804	0.00780124632585067	0.0193232311921433	0.403723696532836	0.686415912168678	chrM_14203_A_G	14203	A	G	0.163412657433604	ENST00000361624	MT-CO1
ENSG00000198804	0.0173636931956986	0.0201974736825416	0.85969629017056	0.389956480308336	chrM_14212_T_C	14212	T	C	0.408983858144163	ENST00000361624	MT-CO1
ENSG00000198804	-0.0173876333285749	0.0193488659902918	-0.898638366573992	0.36884531579245	chrM_14233_A_G	14233	A	G	0.433155727559834	ENST00000361624	MT-CO1
ENSG00000198804	-0.0139023578938828	0.0195501282350334	-0.711113386405826	0.477013975333867	chrM_14284_C_T	14284	C	T	0.321468897015503	ENST00000361624	MT-CO1
ENSG00000198804	-0.000311685949662553	0.0193916170662801	-0.016073231468898	0.987175968949907	chrM_14308_T_C	14308	T	C	0.00560542531192576	ENST00000361624	MT-CO1
ENSG00000198804	0.00545831791206521	0.019896931523846	0.274329632462349	0.783831314262116	chrM_14318_T_C	14318	T	C	0.105777390335354	ENST00000361624	MT-CO1
ENSG00000198804	-0.0287269258595611	0.0189675970651847	-1.51452636624646	0.129892391819069	chrM_14323_G_A	14323	G	A	0.88641628609219	ENST00000361624	MT-CO1
ENSG00000198804	-0.000286573393388035	0.0190612210442147	-0.0150343670388846	0.988004762544903	chrM_1438_A_G	1438	A	G	0.00524096194882341	ENST00000361624	MT-CO1
ENSG00000198804	-0.0107983908060454	0.0198785756097441	-0.543217533189464	0.58698003606815	chrM_143_G_A	143	G	A	0.231376669404652	ENST00000361624	MT-CO1
ENSG00000198804	0.00876164354600551	0.0198396996114764	0.441621784481922	0.658762917362778	chrM_1442_G_A	1442	G	A	0.181270855825889	ENST00000361624	MT-CO1
ENSG00000198804	-0.0221304320442099	0.0191098432834254	-1.15806454903816	0.246837695734781	chrM_14470_T_C	14470	T	C	0.607588516439876	ENST00000361624	MT-CO1
ENSG00000198804	0.0234690503810186	0.0201152097364505	1.16673157717519	0.243318786466902	chrM_14560_G_A	14560	G	A	0.613824358212905	ENST00000361624	MT-CO1
ENSG00000198804	-0.000704622828133949	0.0209351576152755	-0.0336573930362872	0.973150355138077	chrM_14566_A_G	14566	A	G	0.0118200545290615	ENST00000361624	MT-CO1
ENSG00000198804	-0.0297323347870158	0.0193159554368277	-1.53926296238643	0.123740112062575	chrM_14569_G_A	14569	G	A	0.907489495006371	ENST00000361624	MT-CO1
ENSG00000198804	-0.00482478885684664	0.0196405799007004	-0.245654093781344	0.805950011194952	chrM_14668_C_T	14668	C	T	0.0936918943431092	ENST00000361624	MT-CO1
ENSG00000198804	0.0237384445135636	0.0230309798229614	1.03071795885544	0.302673100540659	chrM_14766_C_T	14766	C	T	0.519026174371681	ENST00000361624	MT-CO1
ENSG00000198804	0.00451863789454455	0.019497024876985	0.231760380009491	0.816724131401465	chrM_14769_A_G	14769	A	G	0.0879246123070907	ENST00000361624	MT-CO1
ENSG00000198804	-0.0134967989770819	0.0225252275770397	-0.599185909705942	0.54904891779705	chrM_14783_T_C	14783	T	C	0.260388960134804	ENST00000361624	MT-CO1
ENSG00000198804	0.0501291610048993	0.0193806084361288	2.58656280942398	0.00969385011375652	chrM_14793_A_G	14793	A	G	2.01350369961962	ENST00000361624	MT-CO1
ENSG00000198804	-0.0242974273528785	0.0199066143920627	-1.22057055380379	0.222248661027072	chrM_14869_G_A	14869	G	A	0.653160846827066	ENST00000361624	MT-CO1
ENSG00000198804	-0.0278341696145312	0.0187170669127767	-1.48710103694351	0.136988127717612	chrM_14872_C_T	14872	C	T	0.863317069997983	ENST00000361624	MT-CO1
ENSG00000198804	-0.0118397512478095	0.019407462712526	-0.610061780006299	0.541820883447114	chrM_14905_G_A	14905	G	A	0.266144259932127	ENST00000361624	MT-CO1
ENSG00000198804	0.00804016014270067	0.0193059858271205	0.416459444997938	0.677073837485172	chrM_14911_C_T	14911	C	T	0.169363967262008	ENST00000361624	MT-CO1
ENSG00000198804	0.0120038467636301	0.0202685890308324	0.592238894644809	0.553690627629569	chrM_150_C_T	150	C	T	0.256732827767117	ENST00000361624	MT-CO1
ENSG00000198804	0.0214697962720417	0.0196802469186834	1.09093124495605	0.275303137417531	chrM_15110_G_A	15110	G	A	0.560188839259206	ENST00000361624	MT-CO1
ENSG00000198804	-0.00214833880331225	0.0198072781994527	-0.108462090635532	0.913629150357433	chrM_15136_C_T	15136	C	T	0.039230052227153	ENST00000361624	MT-CO1
ENSG00000198804	0.0293405460731294	0.0191182880105712	1.53468480320549	0.124861270500826	chrM_15148_G_A	15148	G	A	0.903572250305813	ENST00000361624	MT-CO1
ENSG00000198804	0.00654180994080281	0.0192814088939397	0.339280701777916	0.734398279146358	chrM_151_C_T	151	C	T	0.134068349451308	ENST00000361624	MT-CO1
ENSG00000198804	0.00862603822468919	0.0197714221221012	0.436288202812012	0.662627640100627	chrM_15217_G_A	15217	G	A	0.178730452406943	ENST00000361624	MT-CO1
ENSG00000198804	0.00769709987111267	0.0194803107333666	0.395122027387828	0.692752833246377	chrM_15218_A_G	15218	A	G	0.159421689348327	ENST00000361624	MT-CO1
ENSG00000198804	0.0105154894268127	0.0194025438752792	0.541964470968699	0.587842981721089	chrM_15229_T_C	15229	T	C	0.230738662493007	ENST00000361624	MT-CO1
ENSG00000198804	0.0159218033228072	0.0191146421673961	0.832963713543382	0.404865194437566	chrM_15235_A_G	15235	A	G	0.392689557174359	ENST00000361624	MT-CO1
ENSG00000198804	0.0114015266255342	0.0199384286772033	0.571836768590005	0.567432564934607	chrM_15244_A_G	15244	A	G	0.246085743680158	ENST00000361624	MT-CO1
ENSG00000198804	-0.00497140750877371	0.021798051548555	-0.228066600250942	0.819594465004575	chrM_15301_G_A	15301	G	A	0.0864009831967665	ENST00000361624	MT-CO1
ENSG00000198804	0.00683967171344487	0.0204679515577687	0.334164935564782	0.738255101953965	chrM_15311_A_G	15311	A	G	0.131793543018085	ENST00000361624	MT-CO1
ENSG00000198804	0.00813475896247649	0.0189408847683115	0.429481466255796	0.667572878778728	chrM_15346_G_A	15346	G	A	0.175501315545817	ENST00000361624	MT-CO1
ENSG00000198804	-0.0169300529906256	0.0201605147399745	-0.839762933089028	0.401041320237665	chrM_153_A_G	153	A	G	0.396810878684777	ENST00000361624	MT-CO1
ENSG00000198804	-0.00517687946672107	0.0195060178623236	-0.265399093923745	0.790702034087	chrM_15431_G_A	15431	G	A	0.101987143975201	ENST00000361624	MT-CO1
ENSG00000198804	-0.0310517438544164	0.0195654762814831	-1.58706812998996	0.112497215027482	chrM_15452_C_A	15452	C	A	0.948858228780778	ENST00000361624	MT-CO1
ENSG00000198804	0.00435371961095574	0.0201275632116442	0.216306343951116	0.828748964361681	chrM_15487_A_T	15487	A	T	0.0815770012988305	ENST00000361624	MT-CO1
ENSG00000198804	0.00153512781922915	0.0216854994112825	0.0707905218189467	0.943564475392921	chrM_15535_C_T	15535	C	T	0.025228418391839	ENST00000361624	MT-CO1
ENSG00000198804	-0.0182572202821101	0.0193460614154441	-0.943717684444814	0.345313934547989	chrM_15607_A_G	15607	A	G	0.461785896092495	ENST00000361624	MT-CO1
ENSG00000198804	0.0283975958592205	0.0200626708879089	1.41544443498472	0.156938229127763	chrM_15629_T_C	15629	T	C	0.804271252226215	ENST00000361624	MT-CO1
ENSG00000198804	0.000339044105007675	0.0191116168933901	0.0177402104122826	0.985846102418007	chrM_15670_T_C	15670	T	C	0.0061908762222997	ENST00000361624	MT-CO1
ENSG00000198804	0.00889345465718309	0.0203251824479677	0.437558417000697	0.6617064205218	chrM_15784_T_C	15784	T	C	0.17933465138684	ENST00000361624	MT-CO1
ENSG00000198804	0.0135421780146081	0.0190266442471126	0.711748106430445	0.47662077242698	chrM_15812_G_A	15812	G	A	0.32182703384474	ENST00000361624	MT-CO1
ENSG00000198804	0.00639139678948815	0.0205535391660225	0.310963320616525	0.755828506067333	chrM_15824_A_G	15824	A	G	0.12157673269648	ENST00000361624	MT-CO1
ENSG00000198804	0.0056659661909075	0.020265137367732	0.279591797878922	0.7797907005822	chrM_15849_C_T	15849	C	T	0.10802194830925	ENST00000361624	MT-CO1
ENSG00000198804	-0.0023143039538224	0.0200371697727086	-0.115500541247825	0.908048391495046	chrM_15883_G_A	15883	G	A	0.0418910065458033	ENST00000361624	MT-CO1
ENSG00000198804	0.00675902075374937	0.0189257070480086	0.357134385341792	0.720991203797666	chrM_15884_G_A	15884	G	A	0.142070033706977	ENST00000361624	MT-CO1
ENSG00000198804	0.0221973547323782	0.0194252310639744	1.14270737162787	0.253160108138266	chrM_15884_G_C	15884	G	C	0.596604727486976	ENST00000361624	MT-CO1
ENSG00000198804	0.0419055606358428	0.0190385777716214	2.20108671658797	0.0277298854781595	chrM_15924_A_G	15924	A	G	1.55705192401414	ENST00000361624	MT-CO1
ENSG00000198804	-0.0333725446997932	0.0192950485567177	-1.72959112290881	0.0837033531947069	chrM_15927_G_A	15927	G	A	1.07725714362218	ENST00000361624	MT-CO1
ENSG00000198804	-0.0116189674823347	0.0191896868541954	-0.605479785606533	0.544860252043525	chrM_15928_G_A	15928	G	A	0.263714873042484	ENST00000361624	MT-CO1
ENSG00000198804	0.00362055076373698	0.0190400935522526	0.190154042773001	0.849188422540785	chrM_15930_G_A	15930	G	A	0.0709959354444826	ENST00000361624	MT-CO1
ENSG00000198804	0.0102046309284514	0.018902357456518	0.539860223886125	0.589293430709535	chrM_15942_T_C	15942	T	C	0.229668400280214	ENST00000361624	MT-CO1
ENSG00000198804	0.0488143497001561	0.0192134200398123	2.5406382413442	0.0110650341154808	chrM_16051_A_G	16051	A	G	1.95604724272703	ENST00000361624	MT-CO1
ENSG00000198804	-0.0330354943915165	0.018980765425075	-1.74047219127814	0.0817761389349974	chrM_16069_C_T	16069	C	T	1.08737339853603	ENST00000361624	MT-CO1
ENSG00000198804	-0.0117091020081767	0.0187741317374752	-0.623682744528957	0.532835957490094	chrM_16086_T_C	16086	T	C	0.273406475255539	ENST00000361624	MT-CO1
ENSG00000198804	0.0455662679024202	0.0189559691958937	2.40379520727914	0.0162258602889646	chrM_16092_T_C	16092	T	C	1.78979226778828	ENST00000361624	MT-CO1
ENSG00000198804	-0.0333362257701388	0.0191468631151256	-1.74108027877443	0.0816695076969744	chrM_16108_C_T	16108	C	T	1.08794006232667	ENST00000361624	MT-CO1
ENSG00000198804	-0.0143820913244313	0.0200217024611028	-0.71832509509979	0.472556860299653	chrM_16111_C_T	16111	C	T	0.325545927623158	ENST00000361624	MT-CO1
ENSG00000198804	0.0276779063623729	0.0190100662310743	1.45596054353193	0.145403527292564	chrM_16114_C_A	16114	C	A	0.837425057953488	ENST00000361624	MT-CO1
ENSG00000198804	-0.00115080576154165	0.020048387735489	-0.057401411860393	0.954225438356541	chrM_16124_T_C	16124	T	C	0.0203490099206534	ENST00000361624	MT-CO1
ENSG00000198804	-0.0156434310504971	0.0193829520296182	-0.807071648662862	0.419625205148912	chrM_16140_T_C	16140	T	C	0.377138433423362	ENST00000361624	MT-CO1
ENSG00000198804	-0.0198880758968082	0.0190921774524382	-1.04168714890445	0.297556749033043	chrM_16145_G_A	16145	G	A	0.526430194837709	ENST00000361624	MT-CO1
ENSG00000198804	-0.00284617873665006	0.020402472086859	-0.139501660609219	0.889053743795038	chrM_16148_C_T	16148	C	T	0.0510719848924073	ENST00000361624	MT-CO1
ENSG00000198804	-0.00353675775441153	0.0195721605964241	-0.180703491420243	0.856600318148674	chrM_16162_A_G	16162	A	G	0.0672217686387398	ENST00000361624	MT-CO1
ENSG00000198804	0.0109959911401153	0.0193172514022148	0.569231662991895	0.569198935691953	chrM_16168_C_T	16168	C	T	0.244735920645982	ENST00000361624	MT-CO1
ENSG00000198804	-0.0184605203083211	0.0189499419361786	-0.97417292203291	0.329970687021099	chrM_16169_C_T	16169	C	T	0.481524639002186	ENST00000361624	MT-CO1
ENSG00000198804	0.00445299617073915	0.0196910107234295	0.226143605997873	0.821089730253849	chrM_16172_T_C	16172	T	C	0.0856093797566784	ENST00000361624	MT-CO1
ENSG00000198804	0.0393664369519302	0.0188037767436896	2.0935388400174	0.0363010806767852	chrM_16209_T_C	16209	T	C	1.44008044590112	ENST00000361624	MT-CO1
ENSG00000198804	-0.00665473082431541	0.0190318290811777	-0.349663229736383	0.726591452120827	chrM_16213_G_A	16213	G	A	0.138709715637347	ENST00000361624	MT-CO1
ENSG00000198804	0.0154740208783492	0.0212079978459468	0.729631386741514	0.465615531545363	chrM_16217_T_C	16217	T	C	0.331972541347978	ENST00000361624	MT-CO1
ENSG00000198804	0.000688311577769925	0.0188875540320178	0.0364426000636775	0.970929446784222	chrM_16224_T_C	16224	T	C	0.012812327234668	ENST00000361624	MT-CO1
ENSG00000198804	-0.0322895835917993	0.0188931028031278	-1.70906726800076	0.0874384898305754	chrM_16231_T_C	16231	T	C	1.05829735178927	ENST00000361624	MT-CO1
ENSG00000198804	-0.0321661479457793	0.0193619164941788	-1.66131012678678	0.0966511772082137	chrM_16239_C_T	16239	C	T	1.01479285191046	ENST00000361624	MT-CO1
ENSG00000198804	0.0157716880334022	0.018952065882003	0.832188328786844	0.405302650639257	chrM_16260_C_T	16260	C	T	0.392220556006053	ENST00000361624	MT-CO1
ENSG00000198804	0.0295499093644404	0.0193540211707718	1.52680980886114	0.126808311779199	chrM_16264_C_T	16264	C	T	0.896852279249746	ENST00000361624	MT-CO1
ENSG00000198804	0.00251672394953692	0.0191668174116538	0.131306303779296	0.895533005274284	chrM_16266_C_A	16266	C	A	0.0479184034002665	ENST00000361624	MT-CO1
ENSG00000198804	0.00208642855752703	0.0189390650225974	0.110165341057628	0.91227824875637	chrM_16266_C_T	16266	C	T	0.0398726797977167	ENST00000361624	MT-CO1
ENSG00000198804	0.0124485347477367	0.0189678733723	0.656295753530073	0.5116338492821	chrM_16292_C_T	16292	C	T	0.291040730670841	ENST00000361624	MT-CO1
ENSG00000198804	0.0316545747663906	0.0190121162285817	1.66496850670432	0.0959190391343598	chrM_16295_C_T	16295	C	T	1.01809518041729	ENST00000361624	MT-CO1
ENSG00000198804	-0.0144956342852377	0.0197036006199714	-0.735684536284451	0.461922702592992	chrM_16297_T_C	16297	T	C	0.335430692508667	ENST00000361624	MT-CO1
ENSG00000198804	-0.00383551027380603	0.0199705071779147	-0.192058731390042	0.847696200643088	chrM_16298_T_C	16298	T	C	0.0717597633372521	ENST00000361624	MT-CO1
ENSG00000198804	0.0166809202409009	0.0189158552783818	0.881848586564565	0.37785869322543	chrM_16300_A_G	16300	A	G	0.422670581712967	ENST00000361624	MT-CO1
ENSG00000198804	0.000328788811758972	0.0199594564061847	0.0164728339824472	0.986857174489039	chrM_16309_A_G	16309	A	G	0.00574569719832283	ENST00000361624	MT-CO1
ENSG00000198804	0.00936967568203913	0.0194627136912617	0.481416714579011	0.630220359578236	chrM_16316_A_G	16316	A	G	0.200507570838857	ENST00000361624	MT-CO1
ENSG00000198804	-0.0470437395141609	0.0191746833430648	-2.45342979972475	0.0141501155575762	chrM_16318_A_T	16318	A	T	1.84924001343914	ENST00000361624	MT-CO1
ENSG00000198804	-0.0173071332759366	0.0197700728251076	-0.875420815544843	0.381344977916788	chrM_16319_G_A	16319	G	A	0.418681968633831	ENST00000361624	MT-CO1
ENSG00000198804	-0.0224203544065149	0.0199485693829888	-1.12390788412295	0.261052106293167	chrM_16320_C_T	16320	C	T	0.583272798343672	ENST00000361624	MT-CO1
ENSG00000198804	-0.00906797304780371	0.0214263242620913	-0.423216457329889	0.672137340549566	chrM_16325_T_C	16325	T	C	0.172541976725157	ENST00000361624	MT-CO1
ENSG00000198804	0.014505300022139	0.0196566675776387	0.737932814137841	0.460555277381588	chrM_16327_C_T	16327	C	T	0.336718236865482	ENST00000361624	MT-CO1
ENSG00000198804	0.00550702277333937	0.0192221280879498	0.286493917226141	0.774499851669336	chrM_16352_T_C	16352	T	C	0.110978661079979	ENST00000361624	MT-CO1
ENSG00000198804	0.00242417507637532	0.0190958568365029	0.126947698505016	0.898981794059825	chrM_16354_C_T	16354	C	T	0.0462491033940439	ENST00000361624	MT-CO1
ENSG00000198804	0.0147675543247926	0.0192598714307826	0.7667524873084	0.443228690315275	chrM_16360_C_T	16360	C	T	0.353372135368236	ENST00000361624	MT-CO1
ENSG00000198804	-0.00985577490073749	0.0195819838612655	-0.503308294530509	0.614747535688789	chrM_16362_T_C	16362	T	C	0.211303203522805	ENST00000361624	MT-CO1
ENSG00000198804	0.00465049419056718	0.0202465558785749	0.22969310032075	0.818330256725604	chrM_1736_A_G	1736	A	G	0.0870713910381966	ENST00000361624	MT-CO1
ENSG00000198804	0.00190665737262036	0.0194287535560074	0.098135856586169	0.921824415493441	chrM_1738_T_C	1738	T	C	0.0353517933110317	ENST00000361624	MT-CO1
ENSG00000198804	-0.0352027576039304	0.019658622221713	-1.79070319409511	0.0733409368870704	chrM_1811_A_G	1811	A	G	1.13465354648496	ENST00000361624	MT-CO1
ENSG00000198804	0.0160479633838193	0.0194090145651937	0.826830405527038	0.408333193688505	chrM_1822_T_C	1822	T	C	0.388985314542349	ENST00000361624	MT-CO1
ENSG00000198804	0.00610885487988969	0.0207455575364274	0.294465688336555	0.768402078470029	chrM_182_C_T	182	C	T	0.114411469074733	ENST00000361624	MT-CO1
ENSG00000198804	-0.00174728950250502	0.0194021220293451	-0.090056618542152	0.928242222472678	chrM_185_G_A	185	G	A	0.0323386809397775	ENST00000361624	MT-CO1
ENSG00000198804	0.00195711276364511	0.0194284133840199	0.100734564627643	0.919761172316373	chrM_185_G_T	185	G	T	0.0363249281003887	ENST00000361624	MT-CO1
ENSG00000198804	0.00804390402269461	0.0193064240446768	0.41664391106713	0.67693888583928	chrM_186_C_A	186	C	A	0.1694505377267	ENST00000361624	MT-CO1
ENSG00000198804	-0.0380602446998119	0.0191581067467204	-1.98663913939864	0.0469624006438756	chrM_1888_G_A	1888	G	A	1.32824971074383	ENST00000361624	MT-CO1
ENSG00000198804	0.00824739702797869	0.019380694473988	0.425547032850037	0.670437943059814	chrM_189_A_C	189	A	C	0.173641415029331	ENST00000361624	MT-CO1
ENSG00000198804	0.0189311674203154	0.0193977504217365	0.975946540641218	0.329090957013247	chrM_189_A_G	189	A	G	0.482684051382944	ENST00000361624	MT-CO1
ENSG00000198804	0.00416416605411482	0.0190897355111626	0.218136393334515	0.827322842315303	chrM_194_C_T	194	C	T	0.0823249846723358	ENST00000361624	MT-CO1
ENSG00000198804	-0.00410396592915088	0.0193708948279912	-0.211862485734041	0.832214318253889	chrM_195_T_A	195	T	A	0.0797648164388165	ENST00000361624	MT-CO1
ENSG00000198804	0.00887543155685145	0.0222781646022943	0.398391506450106	0.690341617763577	chrM_195_T_C	195	T	C	0.160935944053029	ENST00000361624	MT-CO1
ENSG00000198804	0.0169577733530668	0.0200431287107373	0.846064184778811	0.397516939198666	chrM_198_C_T	198	C	T	0.400644360230744	ENST00000361624	MT-CO1
ENSG00000198804	0.0125295518353392	0.0194497839500055	0.644200052172594	0.519445717088618	chrM_199_T_C	199	T	C	0.284459830206193	ENST00000361624	MT-CO1
ENSG00000198804	0.00085636851647698	0.0193618859318519	0.0442296023998459	0.964721385833149	chrM_200_A_G	200	A	G	0.0155980939787074	ENST00000361624	MT-CO1
ENSG00000198804	0.0063238766775939	0.0191649463247678	0.329971009071977	0.741421867807916	chrM_204_T_C	204	T	C	0.129934608853727	ENST00000361624	MT-CO1
ENSG00000198804	0.00757039614641999	0.0188645550574358	0.401302661174401	0.688197304551152	chrM_207_G_A	207	G	A	0.162287032704414	ENST00000361624	MT-CO1
ENSG00000198804	0.00010411846167805	0.0199139963131573	0.0052284061943538	0.995828354426106	chrM_2092_C_T	2092	C	T	0.0018155121281616	ENST00000361624	MT-CO1
ENSG00000198804	0.0108904916597056	0.0191318818888123	0.569232641252821	0.569198271897558	chrM_210_A_G	210	A	G	0.24473642711638	ENST00000361624	MT-CO1
ENSG00000198804	-0.00808202818061724	0.0189486725920999	-0.426522129259166	0.669727426517383	chrM_214_A_G	214	A	G	0.174101915575898	ENST00000361624	MT-CO1
ENSG00000198804	-0.0019814233956514	0.0190161012839843	-0.104197141467698	0.917012902404174	chrM_215_A_G	215	A	G	0.0376245537481737	ENST00000361624	MT-CO1
ENSG00000198804	0.0155901962669908	0.0193924421609396	0.803931559398577	0.421436502421367	chrM_2245_A_C	2245	A	C	0.375267850992711	ENST00000361624	MT-CO1
ENSG00000198804	-0.020698825591423	0.0193642899904866	-1.06891735259036	0.285106912101883	chrM_2245_A_G	2245	A	G	0.544992253573328	ENST00000361624	MT-CO1
ENSG00000198804	-0.0267102919783392	0.0195020758403809	-1.36961276312099	0.170807813339154	chrM_228_G_A	228	G	A	0.767492267063477	ENST00000361624	MT-CO1
ENSG00000198804	0.0222683328783638	0.0201596026600106	1.10460177484233	0.269332181696427	chrM_2332_C_T	2332	C	T	0.569711750939963	ENST00000361624	MT-CO1
ENSG00000198804	0.0278615398681003	0.0188874017038261	1.47513884148799	0.140175219791686	chrM_234_A_G	234	A	G	0.853328754264664	ENST00000361624	MT-CO1
ENSG00000198804	0.0169946993102398	0.0205904572661962	0.825367746355994	0.409162840585943	chrM_2352_T_C	2352	T	C	0.388103814992309	ENST00000361624	MT-CO1
ENSG00000198804	0.00270426216675481	0.0202277605040865	0.133690636005329	0.893647210074813	chrM_235_A_G	235	A	G	0.0488338961442397	ENST00000361624	MT-CO1
ENSG00000198804	-0.00353304705066185	0.0190467451467585	-0.185493480562643	0.852841993295647	chrM_2361_G_A	2361	G	A	0.0691314234587207	ENST00000361624	MT-CO1
ENSG00000198804	-0.00919902750215142	0.0198310867289243	-0.463869057096822	0.642741563224473	chrM_236_T_C	236	T	C	0.191963615298255	ENST00000361624	MT-CO1
ENSG00000198804	0.00434341526834256	0.0227270541979905	0.191112109405125	0.848437760562786	chrM_2416_T_C	2416	T	C	0.0713800110193201	ENST00000361624	MT-CO1
ENSG00000198804	0.0200614015752206	0.0211314577901869	0.949361931127003	0.342436565230249	chrM_247_G_A	247	G	A	0.465419867739444	ENST00000361624	MT-CO1
ENSG00000198804	-0.0121513618609825	0.0191686714315613	-0.633917791557283	0.526134473896666	chrM_263_A_G	263	A	G	0.278903241003484	ENST00000361624	MT-CO1
ENSG00000198804	0.0113872508810791	0.0223249357880919	0.510068695792309	0.610003335481853	chrM_2706_A_G	2706	A	G	0.21466779027218	ENST00000361624	MT-CO1
ENSG00000198804	0.00575650157956947	0.0207779365158747	0.277048761563565	0.781742664643441	chrM_2758_G_A	2758	G	A	0.106936185198329	ENST00000361624	MT-CO1
ENSG00000198804	0.00195875604828321	0.0194283800448961	0.100819319148422	0.919693890518442	chrM_2768_A_G	2768	A	G	0.036356698502588	ENST00000361624	MT-CO1
ENSG00000198804	-0.00657930048620408	0.021067141444787	-0.312301529063504	0.754811378102017	chrM_2789_C_T	2789	C	T	0.122161561859416	ENST00000361624	MT-CO1
ENSG00000198804	0.00294467298431926	0.0206897980254176	0.14232487821784	0.886823396574633	chrM_2885_T_C	2885	T	C	0.052162857653601	ENST00000361624	MT-CO1
ENSG00000198804	-0.0258417419666983	0.0192554884483084	-1.3420455178829	0.179581237420628	chrM_295_C_T	295	C	T	0.745739040220764	ENST00000361624	MT-CO1
ENSG00000198804	-0.0204453689384252	0.0191521326547631	-1.06752440091002	0.285735101068649	chrM_3010_G_A	3010	G	A	0.544036405525379	ENST00000361624	MT-CO1
ENSG00000198804	-0.0151852618919593	0.0192365634302272	-0.789395774720246	0.429880724669581	chrM_318_T_C	318	T	C	0.366652027684369	ENST00000361624	MT-CO1
ENSG00000198804	0.0566517663896633	0.0201145071523101	2.81646306124667	0.00485556262160434	chrM_3197_T_C	3197	T	C	2.31376044046218	ENST00000361624	MT-CO1
ENSG00000198804	0.00555362963408772	0.0202632189461174	0.274074402929542	0.784027444426053	chrM_3200_T_A	3200	T	A	0.105668734822981	ENST00000361624	MT-CO1
ENSG00000198804	0.00554473615459714	0.0202639015568258	0.273626287566	0.784371830157319	chrM_325_C_T	325	C	T	0.105478011927909	ENST00000361624	MT-CO1
ENSG00000198804	0.00238448391180311	0.0195348072021687	0.12206334503974	0.902848851173297	chrM_3308_T_C	3308	T	C	0.0443849502355949	ENST00000361624	MT-CO1
ENSG00000198804	0.0144416652253982	0.019576809316381	0.737692490742812	0.460701336343194	chrM_3434_A_G	3434	A	G	0.336580527999907	ENST00000361624	MT-CO1
ENSG00000198804	0.00104508733300069	0.0203828929146803	0.0512727676770548	0.95910816779915	chrM_3450_C_T	3450	C	T	0.018132410525701	ENST00000361624	MT-CO1
ENSG00000198804	-0.0124173734326656	0.0190819000585189	-0.65074093222294	0.515213735628817	chrM_3480_A_G	3480	A	G	0.2880125671772	ENST00000361624	MT-CO1
ENSG00000198804	0.0222089932340692	0.0194258988726789	1.14326721144958	0.252927664126315	chrM_3505_A_G	3505	A	G	0.597003666818738	ENST00000361624	MT-CO1
ENSG00000198804	-0.0021901263025461	0.019806697500349	-0.110575036676736	0.911953343915309	chrM_3516_C_A	3516	C	A	0.0400273798716276	ENST00000361624	MT-CO1
ENSG00000198804	-0.0428061148164497	0.0190267320232304	-2.24978807522943	0.0244624013547281	chrM_3537_A_G	3537	A	G	1.61150091263424	ENST00000361624	MT-CO1
ENSG00000198804	-0.0102439497567467	0.0218074521052977	-0.469745374529933	0.638536945781676	chrM_3547_A_G	3547	A	G	0.194813969371733	ENST00000361624	MT-CO1
ENSG00000198804	0.00528193066755159	0.0201130845487203	0.262611667283408	0.792849906431098	chrM_3552_T_A	3552	T	A	0.10080902072576	ENST00000361624	MT-CO1
ENSG00000198804	0.00197059837887231	0.0194283785294046	0.101428864786109	0.91921002383835	chrM_357_A_G	357	A	G	0.036585248382057	ENST00000361624	MT-CO1
ENSG00000198804	0.0184166101802174	0.026861249830676	0.68562000265473	0.49295276456496	chrM_3594_C_T	3594	C	T	0.307194693444071	ENST00000361624	MT-CO1
ENSG00000198804	0.0115523028015927	0.0199018497979197	0.580463771905274	0.561601910697474	chrM_3666_G_A	3666	G	A	0.250571423307101	ENST00000361624	MT-CO1
ENSG00000198804	0.00843021226359216	0.0198473324161107	0.424752913230248	0.671016806433681	chrM_3693_G_A	3693	G	A	0.173266602260215	ENST00000361624	MT-CO1
ENSG00000198804	-0.0306193589942557	0.0191240170555131	-1.60109452451197	0.109355984788786	chrM_3741_C_T	3741	C	T	0.961157444088429	ENST00000361624	MT-CO1
ENSG00000198804	-0.0174514632147111	0.019571158123534	-0.891692924075144	0.372557547264106	chrM_3796_A_T	3796	A	T	0.42880663424746	ENST00000361624	MT-CO1
ENSG00000198804	0.00444687609452167	0.0189402554353016	0.234784378157509	0.814376093294132	chrM_3834_G_A	3834	G	A	0.0891749839056858	ENST00000361624	MT-CO1
ENSG00000198804	-0.00948010236519964	0.0192849028898796	-0.491581545384636	0.623015192188957	chrM_3843_A_G	3843	A	G	0.205501362966213	ENST00000361624	MT-CO1
ENSG00000198804	0.0138863064735546	0.0194315979601063	0.714625040208407	0.474840767734929	chrM_3866_T_C	3866	T	C	0.323452001507143	ENST00000361624	MT-CO1
ENSG00000198804	0.0227696352631322	0.0186795848945677	1.21895831152832	0.222860015700695	chrM_3915_G_A	3915	G	A	0.651967843221062	ENST00000361624	MT-CO1
ENSG00000198804	0.0315930434536351	0.0198693270803358	1.59004093726465	0.111825577735384	chrM_3918_G_A	3918	G	A	0.951458849411589	ENST00000361624	MT-CO1
ENSG00000198804	-0.0207467656266114	0.0191190985358293	-1.08513304577263	0.277862733111285	chrM_3921_C_T	3921	C	T	0.556169696797401	ENST00000361624	MT-CO1
ENSG00000198804	-0.0167511298395553	0.0210718988078645	-0.794951133369309	0.426641928325473	chrM_3970_C_T	3970	C	T	0.369936466407451	ENST00000361624	MT-CO1
ENSG00000198804	-0.0129417376112925	0.0197278126462005	-0.656014827563007	0.511814583932379	chrM_4048_G_A	4048	G	A	0.290887343241492	ENST00000361624	MT-CO1
ENSG00000198804	-0.00364193205885719	0.0202120427078423	-0.180186243988299	0.857006357391938	chrM_4071_C_T	4071	C	T	0.0670159564081935	ENST00000361624	MT-CO1
ENSG00000198804	0.00425899789222052	0.019935207851032	0.213642010860702	0.830826235740867	chrM_4086_C_T	4086	C	T	0.0804897978163013	ENST00000361624	MT-CO1
ENSG00000198804	-0.0257188062093672	0.0197446814806967	-1.30256880742852	0.192722012746367	chrM_4164_A_G	4164	A	G	0.715068677309858	ENST00000361624	MT-CO1
ENSG00000198804	-0.0120900736948883	0.0196260952980854	-0.616020329630609	0.53788110237479	chrM_4216_T_C	4216	T	C	0.269313713718751	ENST00000361624	MT-CO1
ENSG00000198804	-0.0054634908916532	0.0187768565251142	-0.290969411431873	0.771074713959979	chrM_4232_T_C	4232	T	C	0.11290353856583	ENST00000361624	MT-CO1
ENSG00000198804	0.00300004422128327	0.0191830290943414	0.156390536996486	0.875725195782133	chrM_4242_C_T	4242	C	T	0.0576321548809581	ENST00000361624	MT-CO1
ENSG00000198804	0.00466464603675558	0.0202462357845996	0.230395718314402	0.817784287963228	chrM_4248_T_C	4248	T	C	0.0873612377733929	ENST00000361624	MT-CO1
ENSG00000198804	-0.00214978792473701	0.0198071760952675	-0.108535811182627	0.91357067507222	chrM_4312_C_T	4312	C	T	0.0392578493989249	ENST00000361624	MT-CO1
ENSG00000198804	0.0225778988400205	0.0191105724250489	1.18143498466989	0.23742996698224	chrM_4562_A_G	4562	A	G	0.624464467884857	ENST00000361624	MT-CO1
ENSG00000198804	0.00327345068986988	0.0190100447470142	0.172195843483431	0.863283565494738	chrM_456_C_T	456	C	T	0.0638465267627514	ENST00000361624	MT-CO1
ENSG00000198804	0.00255872279137208	0.0193533325350073	0.132210966082649	0.894817427585006	chrM_4580_G_A	4580	G	A	0.0482655661150862	ENST00000361624	MT-CO1
ENSG00000198804	-0.00965621955045489	0.0197875325188973	-0.487995132350793	0.625553288914858	chrM_4586_T_C	4586	T	C	0.203735688215328	ENST00000361624	MT-CO1
ENSG00000198804	-0.0490836117242838	0.0194118540481122	-2.52853805734529	0.0114538667991412	chrM_462_C_T	462	C	T	1.94104787174952	ENST00000361624	MT-CO1
ENSG00000198804	0.0405554522943112	0.0193464528480848	2.09627328651753	0.0360579550447629	chrM_4655_G_A	4655	G	A	1.44299890706338	ENST00000361624	MT-CO1
ENSG00000198804	0.00502418758082088	0.020011826020929	0.25106092645251	0.801767004716517	chrM_4715_A_G	4715	A	G	0.0959518203284473	ENST00000361624	MT-CO1
ENSG00000198804	-0.0143649927971265	0.0214119391351847	-0.670887055414873	0.502292483260819	chrM_4820_G_A	4820	G	A	0.299043320950095	ENST00000361624	MT-CO1
ENSG00000198804	-0.0134623564725948	0.0200074101919723	-0.672868519384702	0.501030941456395	chrM_4823_T_C	4823	T	C	0.300135453196948	ENST00000361624	MT-CO1
ENSG00000198804	0.00428519387936172	0.0202170205147289	0.211959713660071	0.832138464024441	chrM_4824_A_G	4824	A	G	0.0798044030861333	ENST00000361624	MT-CO1
ENSG00000198804	-0.0014375739482354	0.019841935528743	-0.0724512962030814	0.942242763551764	chrM_4883_C_T	4883	C	T	0.0258371892581458	ENST00000361624	MT-CO1
ENSG00000198804	-0.0173892698587098	0.0193488509481783	-0.898723645413526	0.368799879043555	chrM_4917_A_G	4917	A	G	0.433209230055299	ENST00000361624	MT-CO1
ENSG00000198804	0.01396001084599	0.0199344315674716	0.700296409192301	0.483742213779058	chrM_493_A_G	493	A	G	0.315386012236606	ENST00000361624	MT-CO1
ENSG00000198804	0.00541351796627203	0.0220933148012406	0.245029684996297	0.806433446533073	chrM_4977_T_C	4977	T	C	0.0934314683197736	ENST00000361624	MT-CO1
ENSG00000198804	-0.0242703716981698	0.0211136630664512	-1.14951023049783	0.250345650693128	chrM_499_G_A	499	G	A	0.601459949287571	ENST00000361624	MT-CO1
ENSG00000198804	0.00779930813592376	0.0193232429594131	0.403623147124195	0.686489861619754	chrM_5036_A_G	5036	A	G	0.163365872229279	ENST00000361624	MT-CO1
ENSG00000198804	0.00493552380133073	0.0190726700153411	0.258774665390889	0.795809106298154	chrM_5046_G_A	5046	G	A	0.0991910956088168	ENST00000361624	MT-CO1
ENSG00000198804	0.0169758217821516	0.0195138923549643	0.869935196595108	0.384335819544675	chrM_5096_T_C	5096	T	C	0.415289138029367	ENST00000361624	MT-CO1
ENSG00000198804	-0.0299569167066001	0.0189863381576351	-1.5778143451297	0.114608267279473	chrM_5147_G_A	5147	G	A	0.940784053360302	ENST00000361624	MT-CO1
ENSG00000198804	-0.0014342445024631	0.0198418314030444	-0.0722838770942807	0.942375995344586	chrM_5178_C_A	5178	C	A	0.0257757849743775	ENST00000361624	MT-CO1
ENSG00000198804	-0.00058579965380096	0.0194122370455863	-0.0301768236409493	0.97592603216735	chrM_5231_G_A	5231	G	A	0.0105830973321801	ENST00000361624	MT-CO1
ENSG00000198804	0.0494269754529501	0.019114379481641	2.58585299619188	0.00971383497382966	chrM_5262_G_A	5262	G	A	2.01260927893215	ENST00000361624	MT-CO1
ENSG00000198804	0.0248517250121294	0.0200991094944074	1.23645900924339	0.216287993404337	chrM_5285_A_G	5285	A	G	0.664967588480331	ENST00000361624	MT-CO1
ENSG00000198804	-0.0303867404315226	0.018951344200814	-1.6034081862234	0.108844564876473	chrM_5301_A_G	5301	A	G	0.963193252457425	ENST00000361624	MT-CO1
ENSG00000198804	-0.0447502541241072	0.0191522590710758	-2.33655225516922	0.0194624774998631	chrM_5319_A_G	5319	A	G	1.71080187650171	ENST00000361624	MT-CO1
ENSG00000198804	0.00499051448963426	0.0200262398444379	0.249198777623765	0.803207024922815	chrM_534_C_T	534	C	T	0.0951725018028003	ENST00000361624	MT-CO1
ENSG00000198804	-0.00975163124480578	0.0197521148388714	-0.493700615066036	0.621517630789399	chrM_5351_A_G	5351	A	G	0.206546547077134	ENST00000361624	MT-CO1
ENSG00000198804	-0.0306227702060417	0.0191239590348182	-1.60127775583958	0.109315413543901	chrM_5360_C_T	5360	C	T	0.961318597930351	ENST00000361624	MT-CO1
ENSG00000198804	0.00779625015136695	0.0193232880017692	0.403463952441901	0.686606948101077	chrM_5393_T_C	5393	T	C	0.163291806056366	ENST00000361624	MT-CO1
ENSG00000198804	-0.0358613434719132	0.0190480526658991	-1.88267767319408	0.0597440629563956	chrM_5417_G_A	5417	G	A	1.22370524608505	ENST00000361624	MT-CO1
ENSG00000198804	0.0171791431427054	0.019600961168822	0.876443914905114	0.380788753538686	chrM_5442_T_C	5442	T	C	0.419315886832249	ENST00000361624	MT-CO1
ENSG00000198804	0.0122738107915242	0.0191102038137462	0.642264777034743	0.520701280107677	chrM_5460_G_A	5460	G	A	0.283411354640388	ENST00000361624	MT-CO1
ENSG00000198804	0.00138349501007149	0.0196109429281502	0.0705470927706168	0.943758219280967	chrM_5492_T_C	5492	T	C	0.0251392530339337	ENST00000361624	MT-CO1
ENSG00000198804	-0.0443793274191924	0.019054429335884	-2.32908194923558	0.0198547247543304	chrM_5558_A_G	5558	A	G	1.70213612917446	ENST00000361624	MT-CO1
ENSG00000198804	-0.0171522124710597	0.0200160172050472	-0.85692434690427	0.391486696268712	chrM_5581_A_G	5581	A	G	0.407282991805929	ENST00000361624	MT-CO1
ENSG00000198804	-0.0458753031964985	0.019076508048234	-2.40480611443693	0.0161810480452284	chrM_5585_G_A	5585	G	A	1.79099335259279	ENST00000361624	MT-CO1
ENSG00000198804	-0.00214917960282665	0.0198073189364397	-0.108504316496504	0.913595656662936	chrM_5603_C_T	5603	C	T	0.0392459737783975	ENST00000361624	MT-CO1
ENSG00000198804	0.002195485439928	0.0191891277561042	0.114412987803971	0.90891041882496	chrM_5655_T_C	5655	T	C	0.0414789182380285	ENST00000361624	MT-CO1
ENSG00000198804	0.0415831792861717	0.0202692362298274	2.05154149937725	0.0402142425663724	chrM_5656_A_G	5656	A	G	1.39562010680336	ENST00000361624	MT-CO1
ENSG00000198804	0.00202571743341349	0.0187776204032535	0.107879347324675	0.914091399946101	chrM_567_A_C	567	A	C	0.039010377014914	ENST00000361624	MT-CO1
ENSG00000198804	-0.00608897851536216	0.0201798194623411	-0.301736025276401	0.762853303277741	chrM_5773_G_A	5773	G	A	0.117558968863304	ENST00000361624	MT-CO1
ENSG00000198804	-0.0062492573184942	0.0189794440081704	-0.329264509318818	0.741955767269992	chrM_5894_A_G	5894	A	G	0.129621985021737	ENST00000361624	MT-CO1
ENSG00000198804	0.00472705736055341	0.0192981470185225	0.244948769227239	0.806496099279114	chrM_5951_A_G	5951	A	G	0.0933977287903987	ENST00000361624	MT-CO1
ENSG00000198804	0.00804293666256314	0.0193060900995514	0.416601011447162	0.676970269408321	chrM_6071_T_C	6071	T	C	0.169430403863498	ENST00000361624	MT-CO1
ENSG00000198804	0.0357575124480683	0.0189068491561966	1.89124650821837	0.0585914456186302	chrM_6150_G_A	6150	G	A	1.23216578657264	ENST00000361624	MT-CO1
ENSG00000198804	0.00353742170914174	0.0197062182848538	0.179507892280915	0.857538920839448	chrM_6185_T_C	6185	T	C	0.0667461596557929	ENST00000361624	MT-CO1
ENSG00000198804	0.00452474481220954	0.019856486394792	0.227872379949169	0.819745455470098	chrM_6221_T_C	6221	T	C	0.0863209823069412	ENST00000361624	MT-CO1
ENSG00000198804	0.0436644274706221	0.0190201016736942	2.29569895154726	0.0216931004457664	chrM_6253_T_C	6253	T	C	1.66367837282399	ENST00000361624	MT-CO1
ENSG00000198804	0.00663753430461703	0.0190755687964379	0.347959967823162	0.727870248057204	chrM_6260_G_A	6260	G	A	0.137946032191177	ENST00000361624	MT-CO1
ENSG00000198804	-0.01138879217596	0.0196340363202836	-0.580053535104978	0.561878516430251	chrM_6371_C_T	6371	C	T	0.250357572948991	ENST00000361624	MT-CO1
ENSG00000198804	-0.0122118527734739	0.0209212412466899	-0.583705939312088	0.559418170645275	chrM_6392_T_C	6392	T	C	0.252263431273729	ENST00000361624	MT-CO1
ENSG00000198804	-0.0423021203487187	0.0188848928988443	-2.239997895424	0.0250910595024076	chrM_6413_T_C	6413	T	C	1.60048099965254	ENST00000361624	MT-CO1
ENSG00000198804	-0.00443731387935852	0.0202232999659162	-0.21941591564369	0.826326073192911	chrM_6455_C_T	6455	C	T	0.0828485436671796	ENST00000361624	MT-CO1
ENSG00000198804	-0.000205811440772319	0.0222498996402156	-0.00924999411684198	0.992619677753141	chrM_6473_C_T	6473	C	T	0.00321711957301212	ENST00000361624	MT-CO1
ENSG00000198804	-0.00561090005358634	0.0191584107434239	-0.29286876290155	0.769622466063721	chrM_6515_T_C	6515	T	C	0.113722263286907	ENST00000361624	MT-CO1
ENSG00000198804	0.00196210103169796	0.0194283529209539	0.100991630102714	0.919557104416356	chrM_6548_C_T	6548	C	T	0.0364212959388383	ENST00000361624	MT-CO1
ENSG00000198804	0.0102081810988486	0.0189022903926192	0.540049956212426	0.589162581293439	chrM_6587_C_T	6587	C	T	0.229764843726597	ENST00000361624	MT-CO1
ENSG00000198804	0.00566276599355716	0.0188050694267991	0.301129757356129	0.763315550444252	chrM_6620_T_C	6620	T	C	0.117295889978762	ENST00000361624	MT-CO1
ENSG00000198804	0.00642295305546477	0.0202305788964306	0.317487358535153	0.750873830132955	chrM_663_A_G	663	A	G	0.124433031678113	ENST00000361624	MT-CO1
ENSG00000198804	0.00475909679858973	0.019293789692355	0.246664697525726	0.805167729748844	chrM_6663_A_G	6663	A	G	0.0941136394873717	ENST00000361624	MT-CO1
ENSG00000198804	-0.0227863780694484	0.0195776696758789	-1.16389633938521	0.244466023264965	chrM_6680_T_C	6680	T	C	0.611781492098254	ENST00000361624	MT-CO1
ENSG00000198804	0.0143923062185045	0.0191646213034201	0.750983074000845	0.452662842307152	chrM_6755_G_A	6755	G	A	0.34422515393258	ENST00000361624	MT-CO1
ENSG00000198804	0.00555154545687987	0.0202633678366833	0.273969534660955	0.784108034025725	chrM_680_T_C	680	T	C	0.105624096309347	ENST00000361624	MT-CO1
ENSG00000198804	-0.00127406545140565	0.0192219219927739	-0.0662818968823522	0.947153395721964	chrM_6827_T_C	6827	T	C	0.0235796793698104	ENST00000361624	MT-CO1
ENSG00000198804	-0.0114455128803761	0.0207271811345928	-0.552198236993938	0.580812542138748	chrM_6962_G_A	6962	G	A	0.235964013997292	ENST00000361624	MT-CO1
ENSG00000198804	0.00195828390421014	0.0194286192646982	0.100793776311647	0.919714167464603	chrM_6989_A_G	6989	A	G	0.0363471235028596	ENST00000361624	MT-CO1
ENSG00000198804	0.00559437340147857	0.0192509913512714	0.290601834440546	0.771355856921513	chrM_7013_G_A	7013	G	A	0.112745218521508	ENST00000361624	MT-CO1
ENSG00000198804	0.0179507647974309	0.0228397508958258	0.785943983334409	0.431900305294243	chrM_7028_C_T	7028	C	T	0.364616488965796	ENST00000361624	MT-CO1
ENSG00000198804	0.00588158317561156	0.020096571492333	0.29266599916585	0.769777461196309	chrM_7055_A_G	7055	A	G	0.113634809039521	ENST00000361624	MT-CO1
ENSG00000198804	0.0325738689317615	0.018729704617541	1.73915550708979	0.0820074132589702	chrM_7076_A_G	7076	A	G	1.08614688673896	ENST00000361624	MT-CO1
ENSG00000198804	0.00542829597588809	0.0193457627745527	0.280593535605039	0.779022174766418	chrM_710_T_C	710	T	C	0.108450180014691	ENST00000361624	MT-CO1
ENSG00000198804	-0.000244432283519341	0.0192034330369732	-0.0127285721802307	0.989844343007821	chrM_7124_A_G	7124	A	G	0.00443309458200223	ENST00000361624	MT-CO1
ENSG00000198804	-0.00590973300473396	0.0211271904902683	-0.2797216699237	0.779691051543773	chrM_7175_T_C	7175	T	C	0.108077450116201	ENST00000361624	MT-CO1
ENSG00000198804	0.00436634280708753	0.0201274566435669	0.216934652222097	0.828259272012567	chrM_7196_C_A	7196	C	A	0.0818336936755772	ENST00000361624	MT-CO1
ENSG00000198804	0.0184355991312898	0.0268600163691837	0.686358447362706	0.492487100606242	chrM_7256_C_T	7256	C	T	0.307605140209811	ENST00000361624	MT-CO1
ENSG00000198804	0.00149507800725846	0.020909932535856	0.0715008527499898	0.942999145900534	chrM_7274_C_T	7274	C	T	0.0254887006145837	ENST00000361624	MT-CO1
ENSG00000198804	0.035238258984097	0.0191463397020381	1.84046974682821	0.0656993018820232	chrM_7337_G_A	7337	G	A	1.18243924521032	ENST00000361624	MT-CO1
ENSG00000198804	0.00779074074207701	0.019983895914317	0.389850946756358	0.696646768352387	chrM_7389_T_C	7389	T	C	0.156987373180149	ENST00000361624	MT-CO1
ENSG00000198804	0.0197401103741461	0.0217122739169947	0.909168263518226	0.363261313701929	chrM_73_A_G	73	A	G	0.439780850803369	ENST00000361624	MT-CO1
ENSG00000198804	0.00478441191069583	0.019291322811193	0.248008493638387	0.804127835099137	chrM_7424_A_G	7424	A	G	0.0946749044045829	ENST00000361624	MT-CO1
ENSG00000198804	0.0207654344092608	0.0267097274604748	0.777448382428819	0.436894276896663	chrM_7521_G_A	7521	G	A	0.359623644300452	ENST00000361624	MT-CO1
ENSG00000198804	0.00790660176045814	0.0201474545123644	0.392436759472811	0.694735529759015	chrM_7624_T_A	7624	T	A	0.15818049012275	ENST00000361624	MT-CO1
ENSG00000198804	-0.0144306570364717	0.0198011959698655	-0.728777042479305	0.466138056879845	chrM_7684_T_C	7684	T	C	0.331485438543055	ENST00000361624	MT-CO1
ENSG00000198804	0.0167909763306026	0.0270533428554627	0.62066179474793	0.534822171912395	chrM_769_G_A	769	G	A	0.271790596661347	ENST00000361624	MT-CO1
ENSG00000198804	0.0349768502538579	0.0200530599155435	1.74421511735208	0.0811215862438613	chrM_7768_A_G	7768	A	G	1.09086356577429	ENST00000361624	MT-CO1
ENSG00000198804	-0.00637880109825347	0.0210563912557767	-0.302938951920523	0.761936385915458	chrM_7771_A_G	7771	A	G	0.118081286402073	ENST00000361624	MT-CO1
ENSG00000198804	-0.00588744969767478	0.0189849942511676	-0.310110691622289	0.756476782056248	chrM_7805_G_A	7805	G	A	0.121204396893395	ENST00000361624	MT-CO1
ENSG00000198804	0.00803177193661842	0.0201590575311861	0.398420011659436	0.690320609162542	chrM_7853_G_A	7853	G	A	0.1609491607824	ENST00000361624	MT-CO1
ENSG00000198804	0.00601776797394588	0.0193498049953752	0.31099889509916	0.755801461595295	chrM_7867_C_T	7867	C	T	0.121592272564337	ENST00000361624	MT-CO1
ENSG00000198804	0.0114072133786715	0.0193896252693181	0.58831530884313	0.556320671908106	chrM_7961_T_C	7961	T	C	0.254674802132117	ENST00000361624	MT-CO1
ENSG00000198804	0.00230842146074219	0.0189531975961292	0.121795884258266	0.903060673570226	chrM_8020_G_A	8020	G	A	0.0442830699394988	ENST00000361624	MT-CO1
ENSG00000198804	-0.00495548313667763	0.0197616205457151	-0.250762994118523	0.801997353965616	chrM_8027_G_A	8027	G	A	0.0958270645837016	ENST00000361624	MT-CO1
ENSG00000198804	-0.0306171037651456	0.0191239398052421	-1.60098306504568	0.109380670066719	chrM_8137_C_T	8137	C	T	0.961059420462322	ENST00000361624	MT-CO1
ENSG00000198804	-0.0273731316453145	0.0194283395019621	-1.40892800656227	0.158856457204726	chrM_8149_A_G	8149	A	G	0.798995127255561	ENST00000361624	MT-CO1
ENSG00000198804	-0.00235439446761348	0.0222960299790572	-0.105597026458297	0.915902084103913	chrM_8206_G_A	8206	G	A	0.0381509527582898	ENST00000361624	MT-CO1
ENSG00000198804	0.00197493959930098	0.0194282038861197	0.101653225942927	0.919031930031894	chrM_8248_A_G	8248	A	G	0.0366693996087052	ENST00000361624	MT-CO1
ENSG00000198804	0.0283071884065056	0.0190643648848852	1.4848220004931	0.137590982362492	chrM_8251_G_A	8251	G	A	0.861410028589919	ENST00000361624	MT-CO1
ENSG00000198804	0.0119948143574612	0.0211475892611024	0.567195353066732	0.570581464849567	chrM_825_T_A	825	T	A	0.243682340362607	ENST00000361624	MT-CO1
ENSG00000198804	-0.00390293835922536	0.0215786544519759	-0.180870330349443	0.856469357675805	chrM_827_A_G	827	A	G	0.0672881703871657	ENST00000361624	MT-CO1
ENSG00000198804	-0.00443886313356615	0.0196970375041755	-0.225356890985519	0.8217016450797	chrM_8414_C_T	8414	C	T	0.085285843550508	ENST00000361624	MT-CO1
ENSG00000198804	0.000377053193291481	0.0196435341814752	0.0191947737005015	0.984685726818816	chrM_8428_C_T	8428	C	T	0.0067023572046781	ENST00000361624	MT-CO1
ENSG00000198804	0.00572120479038989	0.0207777629681825	0.275352298471733	0.783045588317997	chrM_8468_C_T	8468	C	T	0.106212952911916	ENST00000361624	MT-CO1
ENSG00000198804	0.000723837910433616	0.0196402395706524	0.0368548411962966	0.970600746768857	chrM_8566_A_G	8566	A	G	0.0129593788795121	ENST00000361624	MT-CO1
ENSG00000198804	0.0114513054359438	0.0200104175604302	0.572267190395282	0.567140973805297	chrM_8584_G_A	8584	G	A	0.246308975435342	ENST00000361624	MT-CO1
ENSG00000198804	0.0119867294903841	0.0211475558571642	0.566813941589536	0.570840597551507	chrM_8655_C_T	8655	C	T	0.243485147916142	ENST00000361624	MT-CO1
ENSG00000198804	-0.0230762435741685	0.0190830917209766	-1.2092507813502	0.22656651362543	chrM_8684_C_T	8684	C	T	0.644804278154707	ENST00000361624	MT-CO1
ENSG00000198804	-0.00305298122428871	0.0192209811797908	-0.158835867728681	0.873798189159501	chrM_8697_G_A	8697	G	A	0.0585888596480239	ENST00000361624	MT-CO1
ENSG00000198804	-0.00558092823491871	0.0248085727638851	-0.224959665678273	0.822010652150727	chrM_8701_A_G	8701	A	G	0.0851225545520342	ENST00000361624	MT-CO1
ENSG00000198804	0.00790330518656255	0.0188853552211777	0.418488563969394	0.675589946134655	chrM_870_C_T	870	C	T	0.17031682205356	ENST00000361624	MT-CO1
ENSG00000198804	0.0068195736370689	0.0190626775234386	0.357744793651567	0.720534308070252	chrM_8784_A_G	8784	A	G	0.142345335528876	ENST00000361624	MT-CO1
ENSG00000198804	0.004654146334567	0.0202463268559785	0.2298760840756	0.818188060845527	chrM_8794_C_T	8794	C	T	0.0871468620983848	ENST00000361624	MT-CO1
ENSG00000198804	-0.0132202301669836	0.018904267867336	-0.699325160845097	0.484348846332872	chrM_8856_G_A	8856	G	A	0.314841730368913	ENST00000361624	MT-CO1
ENSG00000198804	0.0315890203939005	0.0189339758083687	1.66837756177645	0.0952407996593019	chrM_8877_T_C	8877	T	C	1.02117696683536	ENST00000361624	MT-CO1
ENSG00000198804	0.00873408059660437	0.0192265839686742	0.454271055681799	0.649633746083685	chrM_8964_C_T	8964	C	T	0.187331423179954	ENST00000361624	MT-CO1
ENSG00000198804	0.0166159284165029	0.019651099170385	0.845547023728002	0.397805489498528	chrM_8994_G_A	8994	G	A	0.400329228143535	ENST00000361624	MT-CO1
ENSG00000198804	-0.00215125447200987	0.019807218874251	-0.108609617820019	0.913512131968709	chrM_9042_C_T	9042	C	T	0.0392856805915989	ENST00000361624	MT-CO1
ENSG00000198804	-0.00186400821379511	0.0203394368505855	-0.0916450257442331	0.926980076580234	chrM_9053_G_A	9053	G	A	0.0329295999701189	ENST00000361624	MT-CO1
ENSG00000198804	0.00804197225465926	0.0193058419896907	0.416556411212402	0.677002897670755	chrM_9072_A_G	9072	A	G	0.169409472467402	ENST00000361624	MT-CO1
ENSG00000198804	0.0103523740958794	0.0193054652640235	0.536240590646185	0.59179228375523	chrM_9123_G_A	9123	G	A	0.22783070180528	ENST00000361624	MT-CO1
ENSG00000198804	0.00294576383121758	0.0189625737913946	0.155346202663396	0.876548393233295	chrM_9180_A_G	9180	A	G	0.0572241020071393	ENST00000361624	MT-CO1
ENSG00000198804	0.000729420447540562	0.0195576503813845	0.0372959140447077	0.970249063347987	chrM_921_T_C	921	T	C	0.0131167678438064	ENST00000361624	MT-CO1
ENSG00000198804	0.00356308145147501	0.022554930716677	0.157973504606711	0.874477676791628	chrM_9221_A_G	9221	A	G	0.0582512724859975	ENST00000361624	MT-CO1
ENSG00000198804	-0.00576694631080587	0.018979805912625	-0.303846432221407	0.761244890229586	chrM_930_G_A	930	G	A	0.118475609501981	ENST00000361624	MT-CO1
ENSG00000198804	-0.00220567527567018	0.0198066774611299	-0.111360185472741	0.911330731022689	chrM_9347_A_G	9347	A	G	0.0403239846167177	ENST00000361624	MT-CO1
ENSG00000198804	0.0126382078804215	0.0202902977879523	0.622869511946034	0.533370274445848	chrM_9449_C_T	9449	C	T	0.272971191877996	ENST00000361624	MT-CO1
ENSG00000198804	0.054743154736717	0.0202503751182526	2.70331558882454	0.00686515304934138	chrM_9477_G_A	9477	G	A	2.16334977630873	ENST00000361624	MT-CO1
ENSG00000198804	-0.0022564130662967	0.0251808355867004	-0.089608347527929	0.928598450728531	chrM_9540_T_C	9540	T	C	0.0321720452451313	ENST00000361624	MT-CO1
ENSG00000198804	0.00463101980579257	0.0196992688964809	0.235085871974664	0.814142083985209	chrM_9548_G_A	9548	G	A	0.0892997954720491	ENST00000361624	MT-CO1
ENSG00000198804	0.0183572458175791	0.0197240292247164	0.930704655140921	0.352006361024463	chrM_9554_G_A	9554	G	A	0.453449488417146	ENST00000361624	MT-CO1
ENSG00000198804	0.00300207284910905	0.0191830404171206	0.156496195797499	0.875641917614004	chrM_9557_C_T	9557	C	T	0.0576734566144806	ENST00000361624	MT-CO1
ENSG00000198804	-0.0117129362848631	0.0195528085881879	-0.599041116371336	0.549145466501776	chrM_95_A_C	95	A	C	0.26031259738809	ENST00000361624	MT-CO1
ENSG00000198804	0.0187107229439207	0.0191291822882997	0.978124556602978	0.328012723830241	chrM_9682_T_C	9682	T	C	0.484109309391722	ENST00000361624	MT-CO1
ENSG00000198804	-0.0124173239235906	0.019081948365217	-0.650736690296531	0.515216474362501	chrM_9698_T_C	9698	T	C	0.288010258594018	ENST00000361624	MT-CO1
ENSG00000198804	0.00431202732996651	0.0196599064741233	0.219331019485879	0.826392200059949	chrM_9755_G_A	9755	G	A	0.0828137905771457	ENST00000361624	MT-CO1
ENSG00000198804	0.0091142079680017	0.0193150093503039	0.471871786479787	0.63701830734254	chrM_9758_T_C	9758	T	C	0.195848086246136	ENST00000361624	MT-CO1
ENSG00000198804	-0.0449616726067022	0.0190536366875477	-2.35974230767643	0.0182876334999559	chrM_980_T_C	980	T	C	1.73784249049985	ENST00000361624	MT-CO1
ENSG00000198804	-0.00215404428724054	0.0198072492366448	-0.108750299524449	0.913400545153127	chrM_9818_C_T	9818	C	T	0.0393387335250287	ENST00000361624	MT-CO1
ENSG00000198804	0.00873137982585804	0.0192268193022337	0.454125026537471	0.649738841318451	chrM_9824_T_A	9824	T	A	0.187261170380911	ENST00000361624	MT-CO1
ENSG00000198804	-0.00440149674850673	0.0202229092433454	-0.217649038303185	0.827702573234572	chrM_9824_T_C	9824	T	C	0.0821256946261635	ENST00000361624	MT-CO1
ENSG00000198804	-0.00311697045902144	0.0194609121136768	-0.160165692173847	0.872750554137756	chrM_9932_G_A	9932	G	A	0.0591098667659825	ENST00000361624	MT-CO1
ENSG00000198804	-0.00796877358849978	0.0208331515622676	-0.382504469603754	0.702087214240064	chrM_9950_T_C	9950	T	C	0.15360893586085	ENST00000361624	MT-CO1
ENSG00000198804	0.0185067761107335	0.0190850338332551	0.969700985202653	0.332195559253833	chrM_9966_G_A	9966	G	A	0.478606177436841	ENST00000361624	MT-CO1
ENSG00000198840	-0.0343786218937553	0.0186954847798013	-1.83887298450256	0.065933870191872	chrM_10086_A_G	10086	A	G	1.18089143125398	ENST00000361227	MT-ND3
ENSG00000198840	0.0803553455298506	0.0204817126455238	3.92327277120608	8.73541535032311e-05	chrM_10115_T_C	10115	T	C	4.05871644041604	ENST00000361227	MT-ND3
ENSG00000198840	-0.0272053641921856	0.0174408467391643	-1.55986487348087	0.118791816923338	chrM_10142_C_T	10142	C	T	0.925213475074034	ENST00000361227	MT-ND3
ENSG00000198840	0.00754010341731005	0.0173386657978964	0.434872181354626	0.663655207927198	chrM_10143_G_A	10143	G	A	0.178057493200966	ENST00000361227	MT-ND3
ENSG00000198840	0.0299251161228985	0.0248163858525833	1.20586117175412	0.22787102415829	chrM_1018_G_A	1018	G	A	0.642310895742031	ENST00000361227	MT-ND3
ENSG00000198840	0.00800504735535052	0.0190017591574177	0.421279276778203	0.673551160859803	chrM_10310_G_A	10310	G	A	0.171629411024526	ENST00000361227	MT-ND3
ENSG00000198840	-0.0361629061243627	0.0176131246183374	-2.05317948450286	0.0400551733555724	chrM_10321_T_C	10321	T	C	1.39734138433178	ENST00000361227	MT-ND3
ENSG00000198840	-0.038982364691795	0.0184426473493018	-2.11370764475799	0.0345402451663931	chrM_10373_G_A	10373	G	A	1.46167458413875	ENST00000361227	MT-ND3
ENSG00000198840	-0.0293097201488972	0.0171643198912972	-1.70759577626831	0.0877113726512885	chrM_10397_A_G	10397	A	G	1.0569440923867	ENST00000361227	MT-ND3
ENSG00000198840	-0.0238674078062797	0.0205242577415469	-1.16288774516631	0.244875050162548	chrM_10400_C_T	10400	C	T	0.611055462032161	ENST00000361227	MT-ND3
ENSG00000198840	-0.00271636045726628	0.0176549264529023	-0.153858497485824	0.877721308578326	chrM_10463_T_C	10463	T	C	0.0566433580799475	ENST00000361227	MT-ND3
ENSG00000198840	-0.00444677989481488	0.0179572480736124	-0.247631478753656	0.804419552619416	chrM_1048_C_T	1048	C	T	0.0945173817705746	ENST00000361227	MT-ND3
ENSG00000198840	-0.0297008732911151	0.0173671731515472	-1.71017315437251	0.0872338583816803	chrM_10550_A_G	10550	A	G	1.0593149181144	ENST00000361227	MT-ND3
ENSG00000198840	-0.0622327197276753	0.0174422749372102	-3.56792447955926	0.000359820172047116	chrM_10586_G_A	10586	G	A	3.44391449312171	ENST00000361227	MT-ND3
ENSG00000198840	0.0068483655121489	0.0180604088673893	0.379192163501603	0.704545170438073	chrM_10589_G_A	10589	G	A	0.152091157780847	ENST00000361227	MT-ND3
ENSG00000198840	0.0158785364613794	0.0188952040128339	0.840347447457801	0.400713605461426	chrM_10609_T_C	10609	T	C	0.397165911681328	ENST00000361227	MT-ND3
ENSG00000198840	-0.00142084813058819	0.0179129304180222	-0.0793196923915185	0.936778343385804	chrM_10664_C_T	10664	C	T	0.0283631579194236	ENST00000361227	MT-ND3
ENSG00000198840	-0.0484872354130974	0.0191944857267213	-2.52610234540416	0.0115335876086755	chrM_10688_G_A	10688	G	A	1.93803558114417	ENST00000361227	MT-ND3
ENSG00000198840	-0.0272576311660479	0.0172794218599708	-1.57746198842407	0.114689261807176	chrM_10792_A_G	10792	A	G	0.940477242571289	ENST00000361227	MT-ND3
ENSG00000198840	-0.0272576562584421	0.0172794217240099	-1.57746345299087	0.11468892506112	chrM_10793_C_T	10793	C	T	0.940478517731375	ENST00000361227	MT-ND3
ENSG00000198840	-0.0484857185724558	0.0191945802455966	-2.52601088182582	0.0115365907789347	chrM_10810_T_C	10810	T	C	1.93792251220666	ENST00000361227	MT-ND3
ENSG00000198840	-0.0169761499585698	0.0184137476139675	-0.921928024347029	0.356566120195204	chrM_10819_A_G	10819	A	G	0.447859924512541	ENST00000361227	MT-ND3
ENSG00000198840	-0.0445920138339449	0.0228935893469981	-1.94779478036684	0.0514395235991074	chrM_10873_T_C	10873	T	C	1.28870306223074	ENST00000361227	MT-ND3
ENSG00000198840	0.0123506898551146	0.0180207697337726	0.68535861883681	0.493117649974025	chrM_10915_T_C	10915	T	C	0.307049452652106	ENST00000361227	MT-ND3
ENSG00000198840	-0.0429571911109358	0.0185020290869613	-2.3217556792843	0.0202460949737377	chrM_11002_A_G	11002	A	G	1.69365873022219	ENST00000361227	MT-ND3
ENSG00000198840	-0.0219769607841824	0.0174213274221293	-1.26149748820325	0.207129664386684	chrM_11016_G_A	11016	G	A	0.683757698514239	ENST00000361227	MT-ND3
ENSG00000198840	-0.00182123261783018	0.0177686375823435	-0.102497032166378	0.918362168432557	chrM_11176_G_A	11176	G	A	0.0369860151675654	ENST00000361227	MT-ND3
ENSG00000198840	0.000272874910697282	0.0202895093697605	0.0134490640322715	0.989269522935705	chrM_11177_C_T	11177	C	T	0.00468537030673196	ENST00000361227	MT-ND3
ENSG00000198840	-0.00359378615906247	0.0178756378320323	-0.201043800105559	0.840664325663241	chrM_11251_A_G	11251	A	G	0.0753773818635893	ENST00000361227	MT-ND3
ENSG00000198840	-0.0210623289498124	0.0174291457122788	-1.20845446457964	0.226872500860972	chrM_11299_T_C	11299	T	C	0.644218141612175	ENST00000361227	MT-ND3
ENSG00000198840	-0.0218051538242119	0.0176201247484768	-1.23751415699238	0.215896261827966	chrM_11314_A_G	11314	A	G	0.665754877265313	ENST00000361227	MT-ND3
ENSG00000198840	0.025989547536908	0.0173148324006746	1.50099908191403	0.133355799028962	chrM_11353_T_C	11353	T	C	0.874988094098446	ENST00000361227	MT-ND3
ENSG00000198840	0.00342008890028513	0.0175590148021048	0.194776810591627	0.845567677053544	chrM_11377_G_A	11377	G	A	0.0728516268661763	ENST00000361227	MT-ND3
ENSG00000198840	0.00951479263917133	0.017710222835591	0.537248612143385	0.591095896429073	chrM_11440_G_A	11440	G	A	0.228342055647553	ENST00000361227	MT-ND3
ENSG00000198840	0.000483876190182231	0.0182548696793667	0.0265066910189532	0.978853196814106	chrM_11467_A_G	11467	A	G	0.0092824364851148	ENST00000361227	MT-ND3
ENSG00000198840	0.00684911376828819	0.0180604753050174	0.379232199187219	0.70451544274896	chrM_11641_A_G	11641	A	G	0.152109482856748	ENST00000361227	MT-ND3
ENSG00000198840	-0.0228930465977191	0.0172964284287044	-1.3235707413287	0.185645647706992	chrM_11654_A_G	11654	A	G	0.731315227956775	ENST00000361227	MT-ND3
ENSG00000198840	-0.00214452553384873	0.0177314139263933	-0.120944981756734	0.903734613363439	chrM_11674_C_T	11674	C	T	0.0439590837646201	ENST00000361227	MT-ND3
ENSG00000198840	-0.04911100909376	0.020870429766596	-2.35313837055547	0.0186157053594681	chrM_11719_G_A	11719	G	A	1.73012050347347	ENST00000361227	MT-ND3
ENSG00000198840	-0.0330066849114413	0.0185665152958947	-1.77775335788183	0.0754443719950302	chrM_11800_A_G	11800	A	G	1.12237315221267	ENST00000361227	MT-ND3
ENSG00000198840	0.00193946684325718	0.0175660195831001	0.11041014921349	0.912084104432872	chrM_11812_A_G	11812	A	G	0.0399651129797095	ENST00000361227	MT-ND3
ENSG00000198840	-0.0363621173435549	0.0173244295573606	-2.09889261999427	0.0358263675700743	chrM_1189_T_C	1189	T	C	1.44579722265285	ENST00000361227	MT-ND3
ENSG00000198840	0.0434817665071468	0.0188989436288085	2.30075116160808	0.0214057004214574	chrM_11914_G_A	11914	G	A	1.66947055693515	ENST00000361227	MT-ND3
ENSG00000198840	0.0725300528637889	0.019886945017966	3.64711889122562	0.000265197235333344	chrM_11944_T_C	11944	T	C	3.57643100773986	ENST00000361227	MT-ND3
ENSG00000198840	-0.00214511821584664	0.0177314083610268	-0.120978445263353	0.903708107969169	chrM_11947_A_G	11947	A	G	0.0439718212597973	ENST00000361227	MT-ND3
ENSG00000198840	-0.006569839499754	0.0180799438383363	-0.363377207280007	0.716323125774795	chrM_12007_G_A	12007	G	A	0.144891027852601	ENST00000361227	MT-ND3
ENSG00000198840	-0.0272542885555409	0.0172794598644675	-1.57726507479468	0.114734545002409	chrM_12049_C_T	12049	C	T	0.940305802280579	ENST00000361227	MT-ND3
ENSG00000198840	-0.000448432754872276	0.0182167011126533	-0.0246165731160179	0.980360799870466	chrM_12308_A_G	12308	A	G	0.00861406251615073	ENST00000361227	MT-ND3
ENSG00000198840	0.00280307679180216	0.0179781533533991	0.155915723751026	0.876099451124252	chrM_12372_G_A	12372	G	A	0.0574465917509209	ENST00000361227	MT-ND3
ENSG00000198840	-0.0193379532142896	0.0180480050524549	-1.07147317158243	0.283956727498073	chrM_12405_C_T	12405	C	T	0.546747837560979	ENST00000361227	MT-ND3
ENSG00000198840	0.0153049487160982	0.0187355861330143	0.816891908661942	0.413990202190717	chrM_12406_G_A	12406	G	A	0.383009937103397	ENST00000361227	MT-ND3
ENSG00000198840	-0.0110234019285373	0.0184731738693881	-0.596724851207303	0.550691097929538	chrM_12414_T_C	12414	T	C	0.259091943949674	ENST00000361227	MT-ND3
ENSG00000198840	-0.00211912930807727	0.0177316465074937	-0.119511141121705	0.904870413958506	chrM_1243_T_C	1243	T	C	0.0434136114382975	ENST00000361227	MT-ND3
ENSG00000198840	-0.00622969053342972	0.0174896277911678	-0.356193431204732	0.721695710921585	chrM_12454_G_A	12454	G	A	0.141645875731218	ENST00000361227	MT-ND3
ENSG00000198840	-0.00788665243573289	0.017610943588302	-0.447826795661962	0.654278203325236	chrM_12477_T_C	12477	T	C	0.184237547580669	ENST00000361227	MT-ND3
ENSG00000198840	-0.017730828402497	0.017602280526826	-1.00730291029478	0.313789231661489	chrM_12519_T_C	12519	T	C	0.50336196422339	ENST00000361227	MT-ND3
ENSG00000198840	0.0407730213296455	0.0176348914678123	2.31206533956081	0.0207740828632454	chrM_12561_G_A	12561	G	A	1.68247814040661	ENST00000361227	MT-ND3
ENSG00000198840	-0.00299342529212094	0.0176095312677548	-0.169988925122741	0.865018846362768	chrM_12612_A_G	12612	A	G	0.062974430359243	ENST00000361227	MT-ND3
ENSG00000198840	-0.0142442229775674	0.0180384166309105	-0.789660382561438	0.429726134084125	chrM_12618_G_A	12618	G	A	0.366808233601662	ENST00000361227	MT-ND3
ENSG00000198840	0.0644992417935401	0.0188576452155636	3.42032321937563	0.000625467727958369	chrM_12693_A_G	12693	A	G	3.20379509353439	ENST00000361227	MT-ND3
ENSG00000198840	0.00686789049333686	0.0180599452279165	0.38028301894962	0.70373533928905	chrM_12720_A_G	12720	A	G	0.152590639575322	ENST00000361227	MT-ND3
ENSG00000198840	-0.0125640140235665	0.0175795238495535	-0.714695923000533	0.474796957540357	chrM_12771_G_A	12771	G	A	0.323492072631658	ENST00000361227	MT-ND3
ENSG00000198840	-0.0256768324559427	0.0181614009106308	-1.41381342674467	0.157416690225459	chrM_12811_T_C	12811	T	C	0.802949223129797	ENST00000361227	MT-ND3
ENSG00000198840	0.0178527016523832	0.0188058004679287	0.949318891414865	0.342458448190576	chrM_12882_C_T	12882	C	T	0.465392115605951	ENST00000361227	MT-ND3
ENSG00000198840	-0.00383903364489026	0.0174421456957225	-0.220100996280047	0.825792498915384	chrM_12950_A_G	12950	A	G	0.0831290663565121	ENST00000361227	MT-ND3
ENSG00000198840	-0.0198017657027383	0.0170577655036524	-1.1608651612955	0.245696738669295	chrM_13135_G_A	13135	G	A	0.609600608222113	ENST00000361227	MT-ND3
ENSG00000198840	-0.0272561665930899	0.0172794249233597	-1.57737695056291	0.114708815792904	chrM_13149_A_G	13149	A	G	0.940403203693457	ENST00000361227	MT-ND3
ENSG00000198840	-0.00119688273848857	0.0177343479555563	-0.0674895260591511	0.946192000009103	chrM_13194_G_A	13194	G	A	0.024020728203105	ENST00000361227	MT-ND3
ENSG00000198840	-0.0115672847615158	0.0181672573305125	-0.636710569519382	0.52431338760725	chrM_13263_A_G	13263	A	G	0.280409053044	ENST00000361227	MT-ND3
ENSG00000198840	0.00684911352320613	0.0180604003130155	0.379233760298781	0.704514283586267	chrM_13276_A_G	13276	A	G	0.152110197416494	ENST00000361227	MT-ND3
ENSG00000198840	-0.00292062516265855	0.0177337821923686	-0.164692739032026	0.869185832352765	chrM_13368_G_A	13368	G	A	0.0608873612529872	ENST00000361227	MT-ND3
ENSG00000198840	-0.054209273297751	0.0174772307367798	-3.10170839500738	0.00192407390220882	chrM_13485_A_G	13485	A	G	2.71577825105855	ENST00000361227	MT-ND3
ENSG00000198840	-0.0157489002959564	0.0172844988080449	-0.911157475311129	0.362212406490766	chrM_13500_T_C	13500	T	C	0.441036678322892	ENST00000361227	MT-ND3
ENSG00000198840	-0.048487754049292	0.0191944380456813	-2.52613564064209	0.0115324945450212	chrM_13506_C_T	13506	C	T	1.93807674214504	ENST00000361227	MT-ND3
ENSG00000198840	0.0740708633911998	0.0196268033885886	3.77396471165886	0.000160673498073423	chrM_13590_G_A	13590	G	A	3.79405575105019	ENST00000361227	MT-ND3
ENSG00000198840	0.00371729350289798	0.018395454712805	0.202076739114819	0.83985673222726	chrM_13617_T_C	13617	T	C	0.0757947921640678	ENST00000361227	MT-ND3
ENSG00000198840	0.0316647554203673	0.0243418072069522	1.30083831291391	0.193313804702677	chrM_13650_C_T	13650	C	T	0.713737131526921	ENST00000361227	MT-ND3
ENSG00000198840	-0.00468543660732301	0.0176954035889675	-0.264782692509157	0.791176870542324	chrM_13651_A_G	13651	A	G	0.101726417496147	ENST00000361227	MT-ND3
ENSG00000198840	-0.00892168106224137	0.0173913604119448	-0.512995007343632	0.607954813107757	chrM_13681_A_G	13681	A	G	0.216128698929963	ENST00000361227	MT-ND3
ENSG00000198840	0.00693514480769298	0.0175285937629465	0.395647528916615	0.692365069142214	chrM_13708_G_A	13708	G	A	0.15966485105294	ENST00000361227	MT-ND3
ENSG00000198840	0.0119315769858071	0.0182150667434702	0.655038883680421	0.512442719479732	chrM_13759_G_A	13759	G	A	0.290354672719364	ENST00000361227	MT-ND3
ENSG00000198840	-0.0590926775714027	0.0180759237560144	-3.26913735469485	0.00107875920719442	chrM_13789_T_C	13789	T	C	2.96707548456372	ENST00000361227	MT-ND3
ENSG00000198840	0.0667269160349793	0.0190293895520781	3.50651900064195	0.000454009021095797	chrM_13803_A_G	13803	A	G	3.3429355176865	ENST00000361227	MT-ND3
ENSG00000198840	0.0208074904849409	0.0175165710179655	1.18787463959699	0.234882802460156	chrM_1382_A_C	1382	A	C	0.629148780029858	ENST00000361227	MT-ND3
ENSG00000198840	-0.0372812519489038	0.0177742235337917	-2.09748976533495	0.0359502422325358	chrM_13886_T_C	13886	T	C	1.44429817899739	ENST00000361227	MT-ND3
ENSG00000198840	-0.0343661805701945	0.0186948161127459	-1.83827326050905	0.0660221492275763	chrM_13914_C_A	13914	C	A	1.18031034213106	ENST00000361227	MT-ND3
ENSG00000198840	-0.00970628946277482	0.0184749006663559	-0.525377085271732	0.599321079830167	chrM_13958_G_C	13958	G	C	0.222340446660402	ENST00000361227	MT-ND3
ENSG00000198840	-0.0403924379868456	0.0177917819322692	-2.27028625579011	0.0231902204253071	chrM_13966_A_G	13966	A	G	1.63469512333098	ENST00000361227	MT-ND3
ENSG00000198840	-0.037892383670439	0.0173626563979299	-2.18240704659437	0.0290795047304956	chrM_14000_T_A	14000	T	A	1.53641299446515	ENST00000361227	MT-ND3
ENSG00000198840	-0.0270410792549582	0.0175469766585203	-1.54106771674697	0.123300305952827	chrM_14110_T_C	14110	T	C	0.909035845760637	ENST00000361227	MT-ND3
ENSG00000198840	-0.0203670278815374	0.0177995160063698	-1.14424616232535	0.252521563716612	chrM_14148_A_G	14148	A	G	0.597701530007629	ENST00000361227	MT-ND3
ENSG00000198840	-0.0327271834936405	0.0171926809798619	-1.90355323477325	0.056968394301481	chrM_14152_A_G	14152	A	G	1.2443660212987	ENST00000361227	MT-ND3
ENSG00000198840	-0.0297020033361001	0.0173671599709076	-1.71023952021257	0.0872215904551576	chrM_14167_C_T	14167	C	T	1.0593759983826	ENST00000361227	MT-ND3
ENSG00000198840	-0.0672628827483783	0.0178733946304699	-3.76329646041111	0.000167688215590635	chrM_14178_T_C	14178	T	C	3.77549745667708	ENST00000361227	MT-ND3
ENSG00000198840	-0.00315005135070594	0.0183165943698959	-0.171978004594739	0.863454821139308	chrM_14182_T_C	14182	T	C	0.0637603812502048	ENST00000361227	MT-ND3
ENSG00000198840	-0.0261981892053787	0.0175927958032101	-1.48914302754531	0.136449709473687	chrM_14203_A_G	14203	A	G	0.865027384685247	ENST00000361227	MT-ND3
ENSG00000198840	-0.0126405104659827	0.018421882837601	-0.686168215128479	0.492607038682431	chrM_14212_T_C	14212	T	C	0.307499386977021	ENST00000361227	MT-ND3
ENSG00000198840	-0.0027172352924995	0.0176549402850522	-0.153907928807897	0.877682332312242	chrM_14233_A_G	14233	A	G	0.0566626438748429	ENST00000361227	MT-ND3
ENSG00000198840	-0.0372784711204189	0.0177741346981905	-2.0973437949817	0.0359631526380691	chrM_14284_C_T	14284	C	T	1.44414224371016	ENST00000361227	MT-ND3
ENSG00000198840	-0.00931729903799633	0.0176793820875773	-0.52701497098947	0.598183192128818	chrM_14308_T_C	14308	T	C	0.223165794026631	ENST00000361227	MT-ND3
ENSG00000198840	-0.0117367505021674	0.0181391511088592	-0.647039678523606	0.51760626376062	chrM_14318_T_C	14318	T	C	0.286000476736162	ENST00000361227	MT-ND3
ENSG00000198840	-0.0169636878090919	0.0173144041303152	-0.979744245393393	0.327212379804698	chrM_14323_G_A	14323	G	A	0.485170273524068	ENST00000361227	MT-ND3
ENSG00000198840	0.0220120815225169	0.0173602497957188	1.26795880137308	0.20481266350877	chrM_1438_A_G	1438	A	G	0.688643194561662	ENST00000361227	MT-ND3
ENSG00000198840	0.0467807980836342	0.0180374460406867	2.59353779787403	0.00949940967634005	chrM_143_G_A	143	G	A	2.02230338231893	ENST00000361227	MT-ND3
ENSG00000198840	0.00422727786966743	0.0180937689013389	0.233631693469602	0.815270920742755	chrM_1442_G_A	1442	G	A	0.0886980479080103	ENST00000361227	MT-ND3
ENSG00000198840	-0.0302322297363382	0.0174036503582088	-1.73712003597443	0.0823659854886562	chrM_14470_T_C	14470	T	C	1.08425210097773	ENST00000361227	MT-ND3
ENSG00000198840	-0.0480286174952407	0.0182646158065626	-2.62959911141321	0.00854856093441637	chrM_14560_G_A	14560	G	A	2.06810698829447	ENST00000361227	MT-ND3
ENSG00000198840	0.0706617351964175	0.0188866059402545	3.74136758186979	0.000183021602590626	chrM_14566_A_G	14566	A	G	3.73749764615921	ENST00000361227	MT-ND3
ENSG00000198840	-0.0207449807853275	0.0176276225837457	-1.17684507294003	0.239257348685665	chrM_14569_G_A	14569	G	A	0.621134714179664	ENST00000361227	MT-ND3
ENSG00000198840	0.0290723828993009	0.0178743836166784	1.62648310133468	0.103846925348282	chrM_14668_C_T	14668	C	T	0.983606357328615	ENST00000361227	MT-ND3
ENSG00000198840	-0.050506983561995	0.0209247985573813	-2.41373810235218	0.0157898073996819	chrM_14766_C_T	14766	C	T	1.80162316738028	ENST00000361227	MT-ND3
ENSG00000198840	-0.0121277850253205	0.0177736293836563	-0.682347131445903	0.495019477301496	chrM_14769_A_G	14769	A	G	0.305377712746945	ENST00000361227	MT-ND3
ENSG00000198840	-0.0238443534082832	0.0205249553125978	-1.16172498527429	0.245347193348342	chrM_14783_T_C	14783	T	C	0.610218905770695	ENST00000361227	MT-ND3
ENSG00000198840	0.0150806173650099	0.0177547726202435	0.849383863571163	0.395667729169684	chrM_14793_A_G	14793	A	G	0.402669369534461	ENST00000361227	MT-ND3
ENSG00000198840	-0.0289521162312791	0.0181379557120749	-1.59621716420913	0.110440316743001	chrM_14869_G_A	14869	G	A	0.956872356473737	ENST00000361227	MT-ND3
ENSG00000198840	-0.0100547041843798	0.0170927580381947	-0.588243521724931	0.556368848697618	chrM_14872_C_T	14872	C	T	0.254637194311666	ENST00000361227	MT-ND3
ENSG00000198840	0.0125132053411748	0.017695884698988	0.707125162376899	0.479488700315946	chrM_14905_G_A	14905	G	A	0.319221623004799	ENST00000361227	MT-ND3
ENSG00000198840	-0.0542115877236692	0.0174774036125874	-3.10181013869963	0.00192341276229654	chrM_14911_C_T	14911	C	T	2.71592750663422	ENST00000361227	MT-ND3
ENSG00000198840	-0.019112146595206	0.0184725866849895	-1.0346221090269	0.300845424706142	chrM_150_C_T	150	C	T	0.521656588925475	ENST00000361227	MT-ND3
ENSG00000198840	0.0191970383623746	0.017947031227274	1.06964979997366	0.284776970236334	chrM_15110_G_A	15110	G	A	0.545495134781266	ENST00000361227	MT-ND3
ENSG00000198840	0.00685074951571796	0.0180603788594915	0.379324795399716	0.704446689032213	chrM_15136_C_T	15136	C	T	0.152151867757156	ENST00000361227	MT-ND3
ENSG00000198840	0.0404257975584679	0.0173929950646459	2.32425740409942	0.0201117023160279	chrM_15148_G_A	15148	G	A	1.6965511678335	ENST00000361227	MT-ND3
ENSG00000198840	-0.057732508574947	0.0174364784013205	-3.31101884487036	0.000929569482964671	chrM_151_C_T	151	C	T	3.03171814226613	ENST00000361227	MT-ND3
ENSG00000198840	-0.0043461935337453	0.018031385235737	-0.241034921994315	0.809528050457529	chrM_15217_G_A	15217	G	A	0.0917680981794662	ENST00000361227	MT-ND3
ENSG00000198840	-0.0126323628756471	0.0177592482631651	-0.711311801516292	0.476891040018808	chrM_15218_A_G	15218	A	G	0.321580837152933	ENST00000361227	MT-ND3
ENSG00000198840	0.0325819557752882	0.0176505546482676	1.84594515155852	0.0649001697794072	chrM_15229_T_C	15229	T	C	1.18775416708001	ENST00000361227	MT-ND3
ENSG00000198840	-0.000573425742996088	0.0174399899427959	-0.0328799354172197	0.973770333361257	chrM_15235_A_G	15235	A	G	0.0115434606935564	ENST00000361227	MT-ND3
ENSG00000198840	0.0266494971281027	0.0181560984501406	1.46779866838056	0.142158919302732	chrM_15244_A_G	15244	A	G	0.847225886712631	ENST00000361227	MT-ND3
ENSG00000198840	-0.00798422008817389	0.0198759277550896	-0.401703014146316	0.687902606002408	chrM_15301_G_A	15301	G	A	0.16247304529626	ENST00000361227	MT-ND3
ENSG00000198840	-0.031641971220739	0.0186246260884948	-1.69893189105608	0.0893320173147983	chrM_15311_A_G	15311	A	G	1.04899285856921	ENST00000361227	MT-ND3
ENSG00000198840	0.00613041023099822	0.0172729525086951	0.354913858989204	0.722654125544544	chrM_15346_G_A	15346	G	A	0.141069513643989	ENST00000361227	MT-ND3
ENSG00000198840	-0.0250754755051501	0.0183678513878884	-1.36518283906002	0.172195590673468	chrM_153_A_G	153	A	G	0.763977973501987	ENST00000361227	MT-ND3
ENSG00000198840	0.0102508968824746	0.0177838982131172	0.576414504830763	0.564335042603152	chrM_15431_G_A	15431	G	A	0.248462981208495	ENST00000361227	MT-ND3
ENSG00000198840	-0.00360084306787544	0.0178760262346245	-0.201434201349564	0.840359074441754	chrM_15452_C_A	15452	C	A	0.0755351059292209	ENST00000361227	MT-ND3
ENSG00000198840	-0.00362635760674845	0.0183544093291115	-0.197574192757964	0.843378227954192	chrM_15487_A_T	15487	A	T	0.073977614610462	ENST00000361227	MT-ND3
ENSG00000198840	0.00728325976142595	0.019772973032591	0.368344191307056	0.712616605327671	chrM_15535_C_T	15535	C	T	0.147144061976366	ENST00000361227	MT-ND3
ENSG00000198840	-0.00532813873545553	0.0176525941286415	-0.301833186478274	0.76277923086636	chrM_15607_A_G	15607	A	G	0.117601140538107	ENST00000361227	MT-ND3
ENSG00000198840	0.0509052552003834	0.0182134293328181	2.79492973399903	0.00519109967349024	chrM_15629_T_C	15629	T	C	2.2847406322209	ENST00000361227	MT-ND3
ENSG00000198840	-0.0243020020843468	0.017401532893623	-1.39654375467419	0.162550814174452	chrM_15670_T_C	15670	T	C	0.7890108508951	ENST00000361227	MT-ND3
ENSG00000198840	0.0519050669358341	0.0184240782448263	2.81724090866851	0.00484381780904665	chrM_15784_T_C	15784	T	C	2.31481220037905	ENST00000361227	MT-ND3
ENSG00000198840	-0.00599150314641691	0.0173555892200486	-0.345220382347821	0.72992869671437	chrM_15812_G_A	15812	G	A	0.136719561983562	ENST00000361227	MT-ND3
ENSG00000198840	-0.0343929539180514	0.0186950930344635	-1.83967813664525	0.0658155052387548	chrM_15824_A_G	15824	A	G	1.18167178045339	ENST00000361227	MT-ND3
ENSG00000198840	-0.00965048605829937	0.0184769611287866	-0.52229833634624	0.601462627351701	chrM_15849_C_T	15849	C	T	0.220791352927925	ENST00000361227	MT-ND3
ENSG00000198840	-0.0226279326273363	0.0182502891076125	-1.23986707793564	0.215024562691304	chrM_15883_G_A	15883	G	A	0.667511926912353	ENST00000361227	MT-ND3
ENSG00000198840	0.0095092047660063	0.0172559686966798	0.551067571641804	0.581587354375902	chrM_15884_G_A	15884	G	A	0.235385045038413	ENST00000361227	MT-ND3
ENSG00000198840	-0.00214255970286992	0.0177315913563233	-0.120832905508273	0.903823386226576	chrM_15884_G_C	15884	G	C	0.0439164255875184	ENST00000361227	MT-ND3
ENSG00000198840	0.0518239332084156	0.0173063658956672	2.99450118649059	0.00274893986691552	chrM_15924_A_G	15924	A	G	2.56083476024835	ENST00000361227	MT-ND3
ENSG00000198840	-0.0186829066813168	0.0176205754274988	-1.06028924867914	0.2890130289192	chrM_15927_G_A	15927	G	A	0.53908257848854	ENST00000361227	MT-ND3
ENSG00000198840	0.001785991973235	0.017503889212736	0.102034008072646	0.918729681402813	chrM_15928_G_A	15928	G	A	0.0368122526448545	ENST00000361227	MT-ND3
ENSG00000198840	0.0105904435689245	0.017358108220022	0.610115079056184	0.541785578496202	chrM_15930_G_A	15930	G	A	0.266172559404138	ENST00000361227	MT-ND3
ENSG00000198840	-0.0327267255964822	0.0171926363812717	-1.90353153935903	0.0569712223099688	chrM_15942_T_C	15942	T	C	1.24434446271323	ENST00000361227	MT-ND3
ENSG00000198840	0.0372569675838915	0.0175469682441697	2.12327093008051	0.0337311552075604	chrM_16051_A_G	16051	A	G	1.47196878505812	ENST00000361227	MT-ND3
ENSG00000198840	-0.00778903007912866	0.0173464803505294	-0.449026541507651	0.65341251029344	chrM_16069_C_T	16069	C	T	0.1848125547406	ENST00000361227	MT-ND3
ENSG00000198840	0.0227045865791926	0.0171018892141409	1.32760692663235	0.184307995093174	chrM_16086_T_C	16086	T	C	0.734455825119853	ENST00000361227	MT-ND3
ENSG00000198840	0.017239983417618	0.0173500036965837	0.993658774897706	0.320389019379968	chrM_16092_T_C	16092	T	C	0.494322376808797	ENST00000361227	MT-ND3
ENSG00000198840	-0.0241264393803751	0.0174752022088006	-1.38061002625909	0.167398898883499	chrM_16108_C_T	16108	C	T	0.776247403035669	ENST00000361227	MT-ND3
ENSG00000198840	-0.0146422915840482	0.0182559617467839	-0.802055338806112	0.422520947909904	chrM_16111_C_T	16111	C	T	0.374151754557712	ENST00000361227	MT-ND3
ENSG00000198840	0.0221971757652554	0.017341717068379	1.27998719375545	0.20054963983619	chrM_16114_C_A	16114	C	A	0.697778113623973	ENST00000361227	MT-ND3
ENSG00000198840	-0.0463667292259525	0.0181906166773922	-2.54893663300477	0.010805193140717	chrM_16124_T_C	16124	T	C	1.96636746578232	ENST00000361227	MT-ND3
ENSG00000198840	-0.0287884517695666	0.0176478017893366	-1.63127692124022	0.102831900844894	chrM_16140_T_C	16140	T	C	0.987872136199585	ENST00000361227	MT-ND3
ENSG00000198840	-0.0125499191652683	0.0174177742360449	-0.720523701547184	0.471202611994037	chrM_16145_G_A	16145	G	A	0.32679231081125	ENST00000361227	MT-ND3
ENSG00000198840	0.00865592979247909	0.018602142122283	0.465318979694839	0.641703044959487	chrM_16148_C_T	16148	C	T	0.19266589992345	ENST00000361227	MT-ND3
ENSG00000198840	0.000170110498863346	0.0178482791483727	0.0095309187764948	0.992395542187623	chrM_16162_A_G	16162	A	G	0.00331519523383207	ENST00000361227	MT-ND3
ENSG00000198840	0.00643842079785231	0.017617980855363	0.365446009432598	0.714778502026483	chrM_16168_C_T	16168	C	T	0.145828517990222	ENST00000361227	MT-ND3
ENSG00000198840	0.0137588205558201	0.0172846540870026	0.796013648092977	0.426024102691871	chrM_16169_C_T	16169	C	T	0.370565829606285	ENST00000361227	MT-ND3
ENSG00000198840	0.0261901241885116	0.0179272386127761	1.46091234429417	0.144039498498612	chrM_16172_T_C	16172	T	C	0.841518399378401	ENST00000361227	MT-ND3
ENSG00000198840	0.0271759303462134	0.0171720316019206	1.58256931830791	0.113519661255868	chrM_16209_T_C	16209	T	C	0.94492891348898	ENST00000361227	MT-ND3
ENSG00000198840	-0.00376799845522066	0.0173561125831382	-0.217099217187687	0.828131024012341	chrM_16213_G_A	16213	G	A	0.0819009452153358	ENST00000361227	MT-ND3
ENSG00000198840	0.011419537169443	0.019342303893567	0.590391777126458	0.554928022139688	chrM_16217_T_C	16217	T	C	0.255763344111114	ENST00000361227	MT-ND3
ENSG00000198840	-0.0219896603111041	0.0172017429536542	-1.27833908286792	0.201129893028345	chrM_16224_T_C	16224	T	C	0.696523377377133	ENST00000361227	MT-ND3
ENSG00000198840	-0.041315251198497	0.0171907023434174	-2.40334864586364	0.0162456905007697	chrM_16231_T_C	16231	T	C	1.78926182483602	ENST00000361227	MT-ND3
ENSG00000198840	-0.0167146884590894	0.0176816366939367	-0.945313420268446	0.344498888948593	chrM_16239_C_T	16239	C	T	0.462812174407366	ENST00000361227	MT-ND3
ENSG00000198840	0.00526416194131007	0.0172904100309668	0.304455587338996	0.760780823823333	chrM_16260_C_T	16260	C	T	0.118740442722415	ENST00000361227	MT-ND3
ENSG00000198840	-0.0183588658548057	0.0176660141320308	-1.0392194706512	0.298702677106881	chrM_16264_C_T	16264	C	T	0.524760885037199	ENST00000361227	MT-ND3
ENSG00000198840	-0.0086799832794367	0.0174750829263081	-0.496706271211411	0.619396199423277	chrM_16266_C_A	16266	C	A	0.208031463775104	ENST00000361227	MT-ND3
ENSG00000198840	-0.0121657025543712	0.0172640168594359	-0.704685511687385	0.481005969636425	chrM_16266_C_T	16266	C	T	0.317849533680076	ENST00000361227	MT-ND3
ENSG00000198840	0.0185019278913467	0.017287195088251	1.0702677789482	0.284498793353877	chrM_16292_C_T	16292	C	T	0.545919571240314	ENST00000361227	MT-ND3
ENSG00000198840	0.0202988246703812	0.0173559758390582	1.16955824660117	0.242178788318212	chrM_16295_C_T	16295	C	T	0.615863898021087	ENST00000361227	MT-ND3
ENSG00000198840	-0.0149377638072997	0.0179655961039154	-0.831464968982808	0.405711010013682	chrM_16297_T_C	16297	T	C	0.391783206435908	ENST00000361227	MT-ND3
ENSG00000198840	-0.0118543094352429	0.0182056093580476	-0.651134999224997	0.514959345386046	chrM_16298_T_C	16298	T	C	0.288227055951886	ENST00000361227	MT-ND3
ENSG00000198840	0.0385984341906547	0.0171926072502723	2.24505996262104	0.024764283422287	chrM_16300_A_G	16300	A	G	1.60617423421692	ENST00000361227	MT-ND3
ENSG00000198840	0.0395065068534855	0.0181343068259219	2.17855070131566	0.0293650618589835	chrM_16309_A_G	16309	A	G	1.53216907995684	ENST00000361227	MT-ND3
ENSG00000198840	-0.00357291781329545	0.0177506583681327	-0.2012836785654	0.840476764012038	chrM_16316_A_G	16316	A	G	0.0754742886502625	ENST00000361227	MT-ND3
ENSG00000198840	-0.0371396876966055	0.0175058256597584	-2.12156161145717	0.0338745689512218	chrM_16318_A_T	16318	A	T	1.47012622241412	ENST00000361227	MT-ND3
ENSG00000198840	-0.00732469773004324	0.0180367182200558	-0.406099249357824	0.684669677277976	chrM_16319_G_A	16319	G	A	0.16451890578605	ENST00000361227	MT-ND3
ENSG00000198840	-0.0114310141716279	0.0182033339256323	-0.627962669823452	0.530028394882465	chrM_16320_C_T	16320	C	T	0.275700863587055	ENST00000361227	MT-ND3
ENSG00000198840	-0.00738689042705049	0.0195391861876995	-0.378055173643862	0.705389607522871	chrM_16325_T_C	16325	T	C	0.151570943064784	ENST00000361227	MT-ND3
ENSG00000198840	-0.0184694953683166	0.0179176912868108	-1.03079660614043	0.302636210136459	chrM_16327_C_T	16327	C	T	0.519079110279709	ENST00000361227	MT-ND3
ENSG00000198840	0.0153268441776437	0.0175193433138469	0.874852664456306	0.381654077614647	chrM_16352_T_C	16352	T	C	0.418330093229769	ENST00000361227	MT-ND3
ENSG00000198840	0.0229500251205405	0.0173902058625929	1.31970980113048	0.186931926426983	chrM_16354_C_T	16354	C	T	0.728316518380695	ENST00000361227	MT-ND3
ENSG00000198840	-0.0461249942020521	0.0174768071997955	-2.63921170925271	0.00830990679793901	chrM_16360_C_T	16360	C	T	2.08040384713861	ENST00000361227	MT-ND3
ENSG00000198840	-0.0344101985543166	0.0178087511788139	-1.93220727320018	0.0533339278387502	chrM_16362_T_C	16362	T	C	1.27299643102031	ENST00000361227	MT-ND3
ENSG00000198840	-0.00945360049413079	0.0184598059339565	-0.512118086612226	0.608568367009082	chrM_1736_A_G	1736	A	G	0.215690625738027	ENST00000361227	MT-ND3
ENSG00000198840	-0.0222935130663426	0.0176953948823959	-1.25984829468378	0.207724094001884	chrM_1738_T_C	1738	T	C	0.682513126550187	ENST00000361227	MT-ND3
ENSG00000198840	-0.0183727516213539	0.0179566580092868	-1.02317210763005	0.306226478297558	chrM_1811_A_G	1811	A	G	0.513957260138899	ENST00000361227	MT-ND3
ENSG00000198840	0.0169976074582569	0.0176957754471841	0.960546064171586	0.336780459052797	chrM_1822_T_C	1822	T	C	0.472653115425782	ENST00000361227	MT-ND3
ENSG00000198840	-0.0519225501075248	0.0188081595383676	-2.76063960440179	0.00576882967352284	chrM_182_C_T	182	C	T	2.23891228353123	ENST00000361227	MT-ND3
ENSG00000198840	0.0127175711588588	0.0176857826500132	0.719084442601654	0.472088892318287	chrM_185_G_A	185	G	A	0.325976217873396	ENST00000361227	MT-ND3
ENSG00000198840	-0.0222188172989807	0.0176952372965271	-1.25563827863113	0.209247146357883	chrM_185_G_T	185	G	T	0.67934045605621	ENST00000361227	MT-ND3
ENSG00000198840	-0.054214769582208	0.0174777930412527	-3.10192307771611	0.00192267911844185	chrM_186_C_A	186	C	A	2.716093190394	ENST00000361227	MT-ND3
ENSG00000198840	-0.0160127539203988	0.0175123399589341	-0.914369750584341	0.360522590971189	chrM_1888_G_A	1888	G	A	0.443067516445994	ENST00000361227	MT-ND3
ENSG00000198840	-0.0510343256956939	0.0175609406831803	-2.90612710426008	0.00365932770896795	chrM_189_A_C	189	A	C	2.43659869578164	ENST00000361227	MT-ND3
ENSG00000198840	-0.00303393356279288	0.0177014557575857	-0.171394579312649	0.863913516796739	chrM_189_A_G	189	A	G	0.0635297309676884	ENST00000361227	MT-ND3
ENSG00000198840	0.00408936672618026	0.0174078023834908	0.234915736983464	0.814274134976412	chrM_194_C_T	194	C	T	0.0892293601419814	ENST00000361227	MT-ND3
ENSG00000198840	0.00565713660167184	0.0176635028694469	0.320272634679792	0.748761665838828	chrM_195_T_A	195	T	A	0.125656398165287	ENST00000361227	MT-ND3
ENSG00000198840	0.028003120152804	0.0202879453790722	1.38028369209286	0.167499314103763	chrM_195_T_C	195	T	C	0.775986967024513	ENST00000361227	MT-ND3
ENSG00000198840	0.000279629386956181	0.0182874548781758	0.0152907765907814	0.987800200838848	chrM_198_C_T	198	C	T	0.0053308898740103	ENST00000361227	MT-ND3
ENSG00000198840	0.0102904773975614	0.0177373119365569	0.580159915683312	0.561806782076376	chrM_199_T_C	199	T	C	0.250413022342402	ENST00000361227	MT-ND3
ENSG00000198840	1.16166950686438e-05	0.0176561055456251	0.000657942094796907	0.999475038198534	chrM_200_A_G	200	A	G	0.000228047877037338	ENST00000361227	MT-ND3
ENSG00000198840	-0.0123735328112373	0.0174711646246561	-0.708225987051557	0.478804930629801	chrM_204_T_C	204	T	C	0.31984138597179	ENST00000361227	MT-ND3
ENSG00000198840	-0.00540594251125526	0.0172033952728806	-0.314236952968068	0.753341078674074	chrM_207_G_A	207	G	A	0.123008350428741	ENST00000361227	MT-ND3
ENSG00000198840	0.00570636067495416	0.0181581556225894	0.314258826367544	0.753324467027636	chrM_2092_C_T	2092	C	T	0.123017927001862	ENST00000361227	MT-ND3
ENSG00000198840	-0.00677221649865696	0.0174486862192814	-0.388121857058407	0.697925857747979	chrM_210_A_G	210	A	G	0.156190711017505	ENST00000361227	MT-ND3
ENSG00000198840	0.0187040279275802	0.0172659863478064	1.08328754296487	0.278680812786997	chrM_214_A_G	214	A	G	0.554892931493314	ENST00000361227	MT-ND3
ENSG00000198840	0.0254463227500707	0.0173118891079281	1.46987556305553	0.141595459085514	chrM_215_A_G	215	A	G	0.848950674087815	ENST00000361227	MT-ND3
ENSG00000198840	0.005101887492913	0.0176916720723303	0.288377914312142	0.773057471797338	chrM_2245_A_C	2245	A	C	0.111788217910096	ENST00000361227	MT-ND3
ENSG00000198840	0.00410541792276194	0.0176731882819871	0.232296394813281	0.816307812386426	chrM_2245_A_G	2245	A	G	0.0881460471118997	ENST00000361227	MT-ND3
ENSG00000198840	0.00979492776332102	0.017805616428732	0.550103266715072	0.582248546217493	chrM_228_G_A	228	G	A	0.234891587156543	ENST00000361227	MT-ND3
ENSG00000198840	0.0219243348450135	0.0183806298100949	1.19279562623977	0.232949423456425	chrM_2332_C_T	2332	C	T	0.632738360081625	ENST00000361227	MT-ND3
ENSG00000198840	0.0271642616512649	0.0172192320753856	1.57755360589485	0.114668197811744	chrM_234_A_G	234	A	G	0.940557013048552	ENST00000361227	MT-ND3
ENSG00000198840	-0.0244343300119311	0.0187616492804796	-1.30235512063183	0.192795016907468	chrM_2352_T_C	2352	T	C	0.714904195316783	ENST00000361227	MT-ND3
ENSG00000198840	-0.0154326439452513	0.018435897336695	-0.837097520310765	0.402537754128054	chrM_235_A_G	235	A	G	0.395193380785437	ENST00000361227	MT-ND3
ENSG00000198840	0.00722819566938465	0.017366830667799	0.416206952647206	0.677258572589977	chrM_2361_G_A	2361	G	A	0.16924548905602	ENST00000361227	MT-ND3
ENSG00000198840	-0.0104452811513435	0.0180822792235511	-0.577652906594823	0.563498479810729	chrM_236_T_C	236	T	C	0.249107251242901	ENST00000361227	MT-ND3
ENSG00000198840	0.0803498522969781	0.0204820777249651	3.92293464442046	8.74768867867542e-05	chrM_2416_T_C	2416	T	C	4.05810668145736	ENST00000361227	MT-ND3
ENSG00000198840	-0.046991900188425	0.0191941125879413	-2.44824552180379	0.0143553796656953	chrM_247_G_A	247	G	A	1.84298531695807	ENST00000361227	MT-ND3
ENSG00000198840	-0.006128564440027	0.017483671682141	-0.350530743853256	0.725940421645311	chrM_263_A_G	263	A	G	0.139099020639332	ENST00000361227	MT-ND3
ENSG00000198840	-0.0662233354399897	0.0201942820891007	-3.27931120045767	0.0010406081364164	chrM_2706_A_G	2706	A	G	2.98271278271931	ENST00000361227	MT-ND3
ENSG00000198840	-0.0494519008992721	0.0188480344513273	-2.62371660169528	0.00869761218017296	chrM_2758_G_A	2758	G	A	2.06059996109536	ENST00000361227	MT-ND3
ENSG00000198840	-0.0222229782519555	0.0176951989788631	-1.25587614349524	0.209160879259646	chrM_2768_A_G	2768	A	G	0.679519541173946	ENST00000361227	MT-ND3
ENSG00000198840	0.066719438631942	0.0190318149094444	3.50567925073888	0.000455443709309092	chrM_2789_C_T	2789	C	T	3.34156529212047	ENST00000361227	MT-ND3
ENSG00000198840	-0.0530510786396588	0.0187511246307511	-2.82922116322865	0.00466614411081655	chrM_2885_T_C	2885	T	C	2.33104185243341	ENST00000361227	MT-ND3
ENSG00000198840	-0.00217014260686347	0.0175833837749012	-0.123420078560827	0.901774458232411	chrM_295_C_T	295	C	T	0.0449020697677649	ENST00000361227	MT-ND3
ENSG00000198840	0.075858585149505	0.0172227631756127	4.40455369304038	1.06001884741376e-05	chrM_3010_G_A	3010	G	A	4.97468641279653	ENST00000361227	MT-ND3
ENSG00000198840	-0.00529458762491332	0.0175490419655464	-0.301702374141451	0.762878958270269	chrM_318_T_C	318	T	C	0.117544363651145	ENST00000361227	MT-ND3
ENSG00000198840	0.0066048282113986	0.0184531781127048	0.357923614623936	0.720400477963114	chrM_3197_T_C	3197	T	C	0.142426007711646	ENST00000361227	MT-ND3
ENSG00000198840	-0.00971217054523922	0.0184751172219626	-0.525689251578534	0.59910413302863	chrM_3200_T_A	3200	T	A	0.22249768433997	ENST00000361227	MT-ND3
ENSG00000198840	-0.0097245179587221	0.0184757262567982	-0.526340227364211	0.598651837709474	chrM_325_C_T	325	C	T	0.222825679984218	ENST00000361227	MT-ND3
ENSG00000198840	-0.0100000657254966	0.017809612530935	-0.561498219465846	0.574457943779846	chrM_3308_T_C	3308	T	C	0.240741760627413	ENST00000361227	MT-ND3
ENSG00000198840	0.0319730791816241	0.0178151119833894	1.79471671081469	0.0726988467014924	chrM_3434_A_G	3434	A	G	1.13847247875789	ENST00000361227	MT-ND3
ENSG00000198840	-0.0291742279477913	0.0185515850997975	-1.57260028136947	0.115811402495302	chrM_3450_C_T	3450	C	T	0.936248678976467	ENST00000361227	MT-ND3
ENSG00000198840	-0.0296950302813898	0.0173671039381105	-1.70984352873174	0.0872948113149486	chrM_3480_A_G	3480	A	G	1.05901156940159	ENST00000361227	MT-ND3
ENSG00000198840	-0.00213718669286505	0.0177322195447927	-0.120525616517796	0.904066788505485	chrM_3505_A_G	3505	A	G	0.0437994845600942	ENST00000361227	MT-ND3
ENSG00000198840	0.00683440984512705	0.0180598653605534	0.378430830390069	0.705110568796764	chrM_3516_C_A	3516	C	A	0.151742775699194	ENST00000361227	MT-ND3
ENSG00000198840	-0.0366247303855449	0.0173586101003888	-2.10988841697208	0.0348679681925983	chrM_3537_A_G	3537	A	G	1.45757335886009	ENST00000361227	MT-ND3
ENSG00000198840	-0.00657869772235089	0.0198879044898583	-0.330788883550082	0.740803958285339	chrM_3547_A_G	3547	A	G	0.130296705784967	ENST00000361227	MT-ND3
ENSG00000198840	-0.0128784104313468	0.0183350560982425	-0.702392747660112	0.482434266845384	chrM_3552_T_A	3552	T	A	0.316561852249899	ENST00000361227	MT-ND3
ENSG00000198840	-0.0222185717649147	0.0176952078853002	-1.25562648989121	0.209251422482505	chrM_357_A_G	357	A	G	0.679331581008764	ENST00000361227	MT-ND3
ENSG00000198840	0.0318674814513768	0.0244714786994866	1.30222949919431	0.19283794381901	chrM_3594_C_T	3594	C	T	0.714807507933786	ENST00000361227	MT-ND3
ENSG00000198840	-0.0562841864428609	0.0180172198711122	-3.1239107279311	0.00178464593825789	chrM_3666_G_A	3666	G	A	2.7484479321081	ENST00000361227	MT-ND3
ENSG00000198840	-0.00241540901309796	0.018101041498554	-0.13344033343556	0.893845149141748	chrM_3693_G_A	3693	G	A	0.0487377124101598	ENST00000361227	MT-ND3
ENSG00000198840	-0.0271992212890897	0.017440939422156	-1.55950437248451	0.118877050488544	chrM_3741_C_T	3741	C	T	0.924901978923682	ENST00000361227	MT-ND3
ENSG00000198840	-0.0231050633741682	0.0178347030577819	-1.29551152600136	0.195143827862655	chrM_3796_A_T	3796	A	T	0.709645180317043	ENST00000361227	MT-ND3
ENSG00000198840	0.00118462183399507	0.0172722705225747	0.0685851829640334	0.94531981337384	chrM_3834_G_A	3834	G	A	0.0244212394418401	ENST00000361227	MT-ND3
ENSG00000198840	-0.0197276721716947	0.0175719900249769	-1.12267717792087	0.26157462408802	chrM_3843_A_G	3843	A	G	0.582404390137891	ENST00000361227	MT-ND3
ENSG00000198840	0.000505112855588122	0.0177266622752259	0.0284945269304334	0.97726773313524	chrM_3866_T_C	3866	T	C	0.00998644027877201	ENST00000361227	MT-ND3
ENSG00000198840	0.00782139938189847	0.0170507432584631	0.458713104956076	0.646440201977856	chrM_3915_G_A	3915	G	A	0.189471642712691	ENST00000361227	MT-ND3
ENSG00000198840	0.0427703704125196	0.0180759422296696	2.36614887728049	0.0179742148637035	chrM_3918_G_A	3918	G	A	1.74535007105959	ENST00000361227	MT-ND3
ENSG00000198840	-0.0276090391222796	0.0174166662699831	-1.58520802398693	0.112919078029774	chrM_3921_C_T	3921	C	T	0.947232676471063	ENST00000361227	MT-ND3
ENSG00000198840	0.0059608511733091	0.0192234278536596	0.310082635557337	0.75649811672744	chrM_3970_C_T	3970	C	T	0.121192148798625	ENST00000361227	MT-ND3
ENSG00000198840	-0.0293794824496115	0.0179584987563667	-1.6359653915501	0.101846830767967	chrM_4048_G_A	4048	G	A	0.992052480668709	ENST00000361227	MT-ND3
ENSG00000198840	-0.0155531133459173	0.0184216079233019	-0.844286416835734	0.398509374533917	chrM_4071_C_T	4071	C	T	0.399561457804974	ENST00000361227	MT-ND3
ENSG00000198840	-0.00606172236517714	0.018177965123534	-0.333465397473415	0.738783004974864	chrM_4086_C_T	4086	C	T	0.131483103662942	ENST00000361227	MT-ND3
ENSG00000198840	-0.023562229227905	0.0180049279459242	-1.30865445830561	0.190651424898074	chrM_4164_A_G	4164	A	G	0.719759944531101	ENST00000361227	MT-ND3
ENSG00000198840	0.00549108895791641	0.0179009753994921	0.30674803106384	0.759035167514281	chrM_4216_T_C	4216	T	C	0.119738101965423	ENST00000361227	MT-ND3
ENSG00000198840	-0.00818400680861267	0.0171206795635159	-0.478018806335979	0.632636819753425	chrM_4232_T_C	4232	T	C	0.198845535546446	ENST00000361227	MT-ND3
ENSG00000198840	-0.00646249401044692	0.0174914579066776	-0.369465715489603	0.71178062332398	chrM_4242_C_T	4242	C	T	0.147653838891901	ENST00000361227	MT-ND3
ENSG00000198840	-0.00944865699418639	0.0184595225339995	-0.51185814675236	0.608750291738247	chrM_4248_T_C	4248	T	C	0.215560817645432	ENST00000361227	MT-ND3
ENSG00000198840	0.00685365583948295	0.0180602842516874	0.379487705950288	0.704325732000157	chrM_4312_C_T	4312	C	T	0.152226444702182	ENST00000361227	MT-ND3
ENSG00000198840	0.00027773285996584	0.0174457779271978	0.0159197750381115	0.987298393802133	chrM_4562_A_G	4562	A	G	0.00555156952241471	ENST00000361227	MT-ND3
ENSG00000198840	0.0154215926587695	0.0173249797082901	0.890136260961398	0.373392724533129	chrM_456_C_T	456	C	T	0.427834148427375	ENST00000361227	MT-ND3
ENSG00000198840	-0.00693391797252609	0.0176464031722331	-0.392936617442625	0.694366295526691	chrM_4580_G_A	4580	G	A	0.158411367932404	ENST00000361227	MT-ND3
ENSG00000198840	0.00283539527535097	0.0180472153511821	0.157109848814723	0.875158275747284	chrM_4586_T_C	4586	T	C	0.0579133960434032	ENST00000361227	MT-ND3
ENSG00000198840	0.00238515667596042	0.0177890485069765	0.13408005914566	0.893339267748017	chrM_462_C_T	462	C	T	0.0489835756815566	ENST00000361227	MT-ND3
ENSG00000198840	0.0155889808299415	0.0176914318047217	0.881159931090537	0.378231263200249	chrM_4655_G_A	4655	G	A	0.422242576828343	ENST00000361227	MT-ND3
ENSG00000198840	0.00611342395353555	0.0182480612147665	0.335017724983765	0.737611715482952	chrM_4715_A_G	4715	A	G	0.132172194002702	ENST00000361227	MT-ND3
ENSG00000198840	-0.0125113143648356	0.0195261184945604	-0.640747641079872	0.521686655895602	chrM_4820_G_A	4820	G	A	0.282590271855397	ENST00000361227	MT-ND3
ENSG00000198840	-0.0140467972512285	0.0182427481139956	-0.769993488012478	0.441303755537671	chrM_4823_T_C	4823	T	C	0.355262376649007	ENST00000361227	MT-ND3
ENSG00000198840	-0.0104237922259152	0.0184319416487666	-0.565528712305398	0.571714200541427	chrM_4824_A_G	4824	A	G	0.242821020414399	ENST00000361227	MT-ND3
ENSG00000198840	0.00659025195677483	0.0180920453727208	0.36426240488605	0.715662070739444	chrM_4883_C_T	4883	C	T	0.14529199928049	ENST00000361227	MT-ND3
ENSG00000198840	-0.0027169684137104	0.0176549287215459	-0.153892913223413	0.877694171968596	chrM_4917_A_G	4917	A	G	0.0566567854195088	ENST00000361227	MT-ND3
ENSG00000198840	-0.00617199741764261	0.0181834760684243	-0.339428907565166	0.734286644710522	chrM_493_A_G	493	A	G	0.134134370718061	ENST00000361227	MT-ND3
ENSG00000198840	0.00166490351742566	0.020147697486994	0.0826349273161568	0.934141828256593	chrM_4977_T_C	4977	T	C	0.0295871809936108	ENST00000361227	MT-ND3
ENSG00000198840	-0.00663863297636665	0.0192714888814846	-0.34447950634187	0.730485705583616	chrM_499_G_A	499	G	A	0.136388278082727	ENST00000361227	MT-ND3
ENSG00000198840	-0.0261968623040823	0.0175928085093953	-1.48906652909296	0.13646985057638	chrM_5036_A_G	5036	A	G	0.864963283967998	ENST00000361227	MT-ND3
ENSG00000198840	-0.028231691944231	0.0173576332225484	-1.62647128109359	0.103849437923044	chrM_5046_G_A	5046	G	A	0.983595849707419	ENST00000361227	MT-ND3
ENSG00000198840	0.00953181768097363	0.0178011834951287	0.535459773423605	0.592331966799899	chrM_5096_T_C	5096	T	C	0.227434828847869	ENST00000361227	MT-ND3
ENSG00000198840	-0.0252367621980935	0.0173185206107945	-1.45721235463748	0.145057771285336	chrM_5147_G_A	5147	G	A	0.838458999464345	ENST00000361227	MT-ND3
ENSG00000198840	0.00658609596769462	0.0180919524200291	0.364034561598965	0.715832201044172	chrM_5178_C_A	5178	C	A	0.145188769174227	ENST00000361227	MT-ND3
ENSG00000198840	0.00836540689443341	0.0176989368250531	0.472650248832578	0.636462726558237	chrM_5231_G_A	5231	G	A	0.196227025041075	ENST00000361227	MT-ND3
ENSG00000198840	0.0372193641396739	0.0174591395083876	2.13179831238494	0.0330234304470404	chrM_5262_G_A	5262	G	A	1.48117781457303	ENST00000361227	MT-ND3
ENSG00000198840	0.0516651254427423	0.0182368065591194	2.83301384347398	0.00461113889961202	chrM_5285_A_G	5285	A	G	2.33619179549335	ENST00000361227	MT-ND3
ENSG00000198840	-0.0472471144034557	0.0172157879683141	-2.74440615151713	0.00606204848977013	chrM_5301_A_G	5301	A	G	2.21738059407276	ENST00000361227	MT-ND3
ENSG00000198840	-0.0169960801752981	0.0175260009579227	-0.969763736525127	0.332164272404049	chrM_5319_A_G	5319	A	G	0.478647082095973	ENST00000361227	MT-ND3
ENSG00000198840	0.0118937962921106	0.0182567677543266	0.651473275672903	0.514741022835424	chrM_534_C_T	534	C	T	0.288411218808106	ENST00000361227	MT-ND3
ENSG00000198840	-0.0167710438421767	0.0180032104769817	-0.931558505279914	0.351564735925133	chrM_5351_A_G	5351	A	G	0.453994693783681	ENST00000361227	MT-ND3
ENSG00000198840	-0.0272047088951443	0.0174408809617722	-1.55982424023035	0.118801421481904	chrM_5360_C_T	5360	C	T	0.925178362906561	ENST00000361227	MT-ND3
ENSG00000198840	-0.0261988149701446	0.0175928433836061	-1.48917456939098	0.136441405561246	chrM_5393_T_C	5393	T	C	0.86505381532482	ENST00000361227	MT-ND3
ENSG00000198840	-0.0317094801749647	0.0173727516165227	-1.82524224572501	0.0679644812945095	chrM_5417_G_A	5417	G	A	1.16771799329161	ENST00000361227	MT-ND3
ENSG00000198840	0.00841302521969075	0.0178816750751427	0.470483060694113	0.638009933726562	chrM_5442_T_C	5442	T	C	0.195172559321087	ENST00000361227	MT-ND3
ENSG00000198840	-0.000579165610921386	0.0174321354613021	-0.0332240196393085	0.97349594379127	chrM_5460_G_A	5460	G	A	0.0116658536896496	ENST00000361227	MT-ND3
ENSG00000198840	0.0255680604376613	0.0178548586885326	1.43199455586185	0.152145379374965	chrM_5492_T_C	5492	T	C	0.81774123254293	ENST00000361227	MT-ND3
ENSG00000198840	-0.0330463175442962	0.0174000766255555	-1.89920528831241	0.0575374897078894	chrM_5558_A_G	5558	A	G	1.24004908978308	ENST00000361227	MT-ND3
ENSG00000198840	-0.0221462229673185	0.0182421212720293	-1.21401577355345	0.224741700852689	chrM_5581_A_G	5581	A	G	0.648316336704542	ENST00000361227	MT-ND3
ENSG00000198840	-0.0314678606039026	0.017429721989463	-1.80541379965361	0.0710099533377995	chrM_5585_G_A	5585	G	A	1.14868077273561	ENST00000361227	MT-ND3
ENSG00000198840	0.00685120616994967	0.018060415871493	0.379349302845445	0.704428492385555	chrM_5603_C_T	5603	C	T	0.152163086214743	ENST00000361227	MT-ND3
ENSG00000198840	-0.029952837253675	0.0174588667560098	-1.71562322298866	0.0862310252386113	chrM_5655_T_C	5655	T	C	1.06433645035043	ENST00000361227	MT-ND3
ENSG00000198840	0.00338876703461444	0.0185433099834203	0.18274876694853	0.854995149546935	chrM_5656_A_G	5656	A	G	0.0680363490507467	ENST00000361227	MT-ND3
ENSG00000198840	0.0109782952549613	0.0171179769462284	0.641331349460668	0.521307425345441	chrM_567_A_C	567	A	C	0.282906089069558	ENST00000361227	MT-ND3
ENSG00000198840	-0.0404163450971102	0.0183342090859569	-2.2044226128122	0.0274946368299622	chrM_5773_G_A	5773	G	A	1.56075201243546	ENST00000361227	MT-ND3
ENSG00000198840	0.000717131421042017	0.0173087641237229	0.0414316941357549	0.966951746215882	chrM_5894_A_G	5894	A	G	0.0145951979697976	ENST00000361227	MT-ND3
ENSG00000198840	-0.0428769444583176	0.0175174819838152	-2.44766596580105	0.0143784887858912	chrM_5951_A_G	5951	A	G	1.84228675695989	ENST00000361227	MT-ND3
ENSG00000198840	-0.0542089548357141	0.0174775137236484	-3.10163995250453	0.0019245187653141	chrM_6071_T_C	6071	T	C	2.71567784989408	ENST00000361227	MT-ND3
ENSG00000198840	-0.0227349492311335	0.0172657169867832	-1.31676832468278	0.187916293360254	chrM_6150_G_A	6150	G	A	0.726035562583497	ENST00000361227	MT-ND3
ENSG00000198840	0.0113954938510795	0.0179649133079649	0.634319445673432	0.525872368488849	chrM_6185_T_C	6185	T	C	0.279119648216937	ENST00000361227	MT-ND3
ENSG00000198840	-0.0563190282782233	0.0179713231046511	-3.13382759579052	0.00172542199191179	chrM_6221_T_C	6221	T	C	2.76310467082516	ENST00000361227	MT-ND3
ENSG00000198840	-0.0212527950810368	0.0173950829886562	-1.22177026087753	0.221794517723124	chrM_6253_T_C	6253	T	C	0.654049192866844	ENST00000361227	MT-ND3
ENSG00000198840	-0.0298195771317378	0.0173568916342961	-1.71802519483479	0.0857920198380656	chrM_6260_G_A	6260	G	A	1.06655310727338	ENST00000361227	MT-ND3
ENSG00000198840	-0.0269623337281456	0.0178773851464592	-1.50818106268107	0.131508192675157	chrM_6371_C_T	6371	C	T	0.881047190727217	ENST00000361227	MT-ND3
ENSG00000198840	0.00854036956842286	0.0190801311335058	0.447605391633053	0.654438011312186	chrM_6392_T_C	6392	T	C	0.184131483750382	ENST00000361227	MT-ND3
ENSG00000198840	-0.0321185242119704	0.0172416757533875	-1.86284237514791	0.0624844461816993	chrM_6413_T_C	6413	T	C	1.20422807510585	ENST00000361227	MT-ND3
ENSG00000198840	-0.015877441752603	0.018431674518317	-0.861421556507218	0.389005907745735	chrM_6455_C_T	6455	C	T	0.410043803091025	ENST00000361227	MT-ND3
ENSG00000198840	0.000277349894022782	0.0202896531040279	0.0136695237025873	0.989093637738218	chrM_6473_C_T	6473	C	T	0.00476259169099222	ENST00000361227	MT-ND3
ENSG00000198840	0.0124596980439347	0.0174647933410689	0.713418006191655	0.475587134150568	chrM_6515_T_C	6515	T	C	0.322769902671916	ENST00000361227	MT-ND3
ENSG00000198840	-0.0222207332513943	0.0176951790708188	-1.25575068567905	0.209206376176294	chrM_6548_C_T	6548	C	T	0.679425083208297	ENST00000361227	MT-ND3
ENSG00000198840	-0.0327272646293373	0.0171925761959445	-1.9035695556235	0.0569662669471668	chrM_6587_C_T	6587	C	T	1.24438223933507	ENST00000361227	MT-ND3
ENSG00000198840	0.0243099686594253	0.0171227500879653	1.41974674246466	0.155681424737186	chrM_6620_T_C	6620	T	C	0.807763202559622	ENST00000361227	MT-ND3
ENSG00000198840	-0.00412591813865588	0.0184489660364944	-0.223639532453705	0.823037800205076	chrM_663_A_G	663	A	G	0.0845802181978278	ENST00000361227	MT-ND3
ENSG00000198840	0.0527639296449333	0.0174715314615736	3.01999454146196	0.00252779241183775	chrM_6663_A_G	6663	A	G	2.5972585941931	ENST00000361227	MT-ND3
ENSG00000198840	-0.025276839476683	0.0178438403767219	-1.41655826005134	0.156612119316954	chrM_6680_T_C	6680	T	C	0.805174633409481	ENST00000361227	MT-ND3
ENSG00000198840	0.0151033578590808	0.0174737114068388	0.864347447856419	0.387397052508658	chrM_6755_G_A	6755	G	A	0.411843687912455	ENST00000361227	MT-ND3
ENSG00000198840	-0.00971715194573471	0.0184752481402052	-0.525955152103672	0.598919367718759	chrM_680_T_C	680	T	C	0.222631642572193	ENST00000361227	MT-ND3
ENSG00000198840	-0.0170270549311888	0.0175156593051132	-0.972104711252186	0.330998458593029	chrM_6827_T_C	6827	T	C	0.480174028659631	ENST00000361227	MT-ND3
ENSG00000198840	0.0158936232617156	0.0188951870980918	0.841146646455842	0.400265785708291	chrM_6962_G_A	6962	G	A	0.397651531336669	ENST00000361227	MT-ND3
ENSG00000198840	-0.0222194663732677	0.017695424168806	-1.25566169882702	0.209238651347966	chrM_6989_A_G	6989	A	G	0.679358087889603	ENST00000361227	MT-ND3
ENSG00000198840	-0.00679996457743794	0.0175540600805642	-0.387372752869113	0.69848027231322	chrM_7013_G_A	7013	G	A	0.155845855471773	ENST00000361227	MT-ND3
ENSG00000198840	-0.0615755986615544	0.0206957716201452	-2.9752743599865	0.00292726612081025	chrM_7028_C_T	7028	C	T	2.53353779360798	ENST00000361227	MT-ND3
ENSG00000198840	-0.0468668247424469	0.0182339684920736	-2.57030304526522	0.0101609586137837	chrM_7055_A_G	7055	A	G	1.99306531754054	ENST00000361227	MT-ND3
ENSG00000198840	-0.0175329478574939	0.0171057082757551	-1.0249764332965	0.305374307641573	chrM_7076_A_G	7076	A	G	0.515167504669461	ENST00000361227	MT-ND3
ENSG00000198840	-0.0219155376262414	0.0176213053988872	-1.24369546580955	0.213611665405603	chrM_710_T_C	710	T	C	0.670375034026693	ENST00000361227	MT-ND3
ENSG00000198840	-0.0208955939304754	0.0174922188990169	-1.19456508354408	0.232256998075711	chrM_7124_A_G	7124	A	G	0.634031191522145	ENST00000361227	MT-ND3
ENSG00000198840	0.0692566048298028	0.0190727665130302	3.63117772046796	0.000282130812770831	chrM_7175_T_C	7175	T	C	3.54954948000708	ENST00000361227	MT-ND3
ENSG00000198840	-0.0036270046752877	0.0183543158238057	-0.197610453590618	0.843349855309874	chrM_7196_C_A	7196	C	A	0.0739922252438978	ENST00000361227	MT-ND3
ENSG00000198840	0.0318811209667221	0.0244703437137736	1.30284728893192	0.192626902551793	chrM_7256_C_T	7256	C	T	0.715283058780131	ENST00000361227	MT-ND3
ENSG00000198840	0.0639055049652847	0.0189007970915188	3.38110105387886	0.000721959861972854	chrM_7274_C_T	7274	C	T	3.14148694676313	ENST00000361227	MT-ND3
ENSG00000198840	-0.0279702064772543	0.0174706468063165	-1.60098288216448	0.109380710573612	chrM_7337_G_A	7337	G	A	0.961059259630275	ENST00000361227	MT-ND3
ENSG00000198840	-0.0590854237673415	0.0180761081428595	-3.26870271522921	0.00108041752961097	chrM_7389_T_C	7389	T	C	2.96640837806515	ENST00000361227	MT-ND3
ENSG00000198840	-0.0360824863956523	0.0197610102961064	-1.82594340344844	0.0678587874163535	chrM_73_A_G	73	A	G	1.1683939051255	ENST00000361227	MT-ND3
ENSG00000198840	-0.0249694795633015	0.0175650355659352	-1.42154449215726	0.155158528633155	chrM_7424_A_G	7424	A	G	0.809224347462878	ENST00000361227	MT-ND3
ENSG00000198840	0.0341123743431042	0.0243308893075233	1.40201921565425	0.160909508650847	chrM_7521_G_A	7521	G	A	0.793418291310687	ENST00000361227	MT-ND3
ENSG00000198840	-0.00124398796167456	0.0183745689867016	-0.067701613168444	0.946023165137164	chrM_7624_T_A	7624	T	A	0.0240982289596587	ENST00000361227	MT-ND3
ENSG00000198840	-0.0193318958993618	0.0180480595049443	-1.07113431746309	0.284109039716066	chrM_7684_T_C	7684	T	C	0.54651494777531	ENST00000361227	MT-ND3
ENSG00000198840	0.0297871869335637	0.0246493543147226	1.20843680338403	0.226879290570197	chrM_769_G_A	769	G	A	0.644205144492137	ENST00000361227	MT-ND3
ENSG00000198840	-0.00169475766950825	0.0183293796569795	-0.0924612671691222	0.926331563674809	chrM_7768_A_G	7768	A	G	0.033233537615194	ENST00000361227	MT-ND3
ENSG00000198840	0.066988149508404	0.019020364722861	3.52191719162406	0.000428437950169735	chrM_7771_A_G	7771	A	G	3.36811206720682	ENST00000361227	MT-ND3
ENSG00000198840	-0.00780473936376189	0.0173109525019958	-0.450855570359984	0.652093647027413	chrM_7805_G_A	7805	G	A	0.185690030852774	ENST00000361227	MT-ND3
ENSG00000198840	-0.0105195709462377	0.0183806102001896	-0.572318918233151	0.567105935389144	chrM_7853_G_A	7853	G	A	0.246335807319426	ENST00000361227	MT-ND3
ENSG00000198840	-0.0149569133804446	0.0176365417205714	-0.848063844795532	0.396402415595153	chrM_7867_C_T	7867	C	T	0.401863707677053	ENST00000361227	MT-ND3
ENSG00000198840	0.0299918416602572	0.0176465934450586	1.6995825145309	0.0892094816345135	chrM_7961_T_C	7961	T	C	1.04958898415852	ENST00000361227	MT-ND3
ENSG00000198840	-0.0110480542075501	0.0172781115137514	-0.63942486994352	0.522546574344447	chrM_8020_G_A	8020	G	A	0.281874995017188	ENST00000361227	MT-ND3
ENSG00000198840	-0.046772290227387	0.0179269804766916	-2.60904452304166	0.00907954281546075	chrM_8027_G_A	8027	G	A	2.04193601906938	ENST00000361227	MT-ND3
ENSG00000198840	-0.0272111300201274	0.0174408350281355	-1.56019651445762	0.118713449073917	chrM_8137_C_T	8137	C	T	0.925500076936562	ENST00000361227	MT-ND3
ENSG00000198840	-0.0245367743736721	0.0177175989851834	-1.38488146131941	0.166088716573912	chrM_8149_A_G	8149	A	G	0.779659870836612	ENST00000361227	MT-ND3
ENSG00000198840	0.0844068806953759	0.0200579936825353	4.20814175292466	2.57479334650672e-05	chrM_8206_G_A	8206	G	A	4.5892576217969	ENST00000361227	MT-ND3
ENSG00000198840	-0.0222206973361678	0.017695044915185	-1.25575817652202	0.20920365944239	chrM_8248_A_G	8248	A	G	0.679430722951337	ENST00000361227	MT-ND3
ENSG00000198840	0.0200588296414229	0.0173965544523049	1.15303462512746	0.248896172826645	chrM_8251_G_A	8251	G	A	0.603981781306425	ENST00000361227	MT-ND3
ENSG00000198840	-0.0484843378942649	0.0191944248348624	-2.52595940286806	0.0115382813752487	chrM_825_T_A	825	T	A	1.93785887444116	ENST00000361227	MT-ND3
ENSG00000198840	0.00650490638671402	0.0196763773045653	0.330594717006405	0.740950637263382	chrM_827_A_G	827	A	G	0.130210724110033	ENST00000361227	MT-ND3
ENSG00000198840	0.0260600513533789	0.017933033024389	1.45318704972757	0.146171826803775	chrM_8414_C_T	8414	C	T	0.835136325344748	ENST00000361227	MT-ND3
ENSG00000198840	-0.00142246672446885	0.0179128308328079	-0.0794104928330793	0.936706122925703	chrM_8428_C_T	8428	C	T	0.0283966409270297	ENST00000361227	MT-ND3
ENSG00000198840	-0.0494751906235253	0.0188477665740073	-2.62498956729207	0.00866516222500108	chrM_8468_C_T	8468	C	T	2.06222330222147	ENST00000361227	MT-ND3
ENSG00000198840	-0.00153817707264381	0.0179098253790412	-0.0858845376819725	0.93155820323235	chrM_8566_A_G	8566	A	G	0.0307900054451782	ENST00000361227	MT-ND3
ENSG00000198840	-0.00188378129359913	0.0182519619913787	-0.103209797088605	0.917796464486607	chrM_8584_G_A	8584	G	A	0.0372536196168603	ENST00000361227	MT-ND3
ENSG00000198840	-0.0484837084838849	0.0191943901781122	-2.52593117228448	0.0115392085759449	chrM_8655_C_T	8655	C	T	1.93782397652574	ENST00000361227	MT-ND3
ENSG00000198840	-0.0169260557022695	0.0174088198138222	-0.972268992572982	0.330916745410743	chrM_8684_C_T	8684	C	T	0.48028125564016	ENST00000361227	MT-ND3
ENSG00000198840	-0.0017952472497956	0.0175277884347799	-0.10242291869711	0.918420992842929	chrM_8697_G_A	8697	G	A	0.036958197929937	ENST00000361227	MT-ND3
ENSG00000198840	-0.0400204752048202	0.022568762726821	-1.77326846355026	0.0761842321348359	chrM_8701_A_G	8701	A	G	1.11813490537219	ENST00000361227	MT-ND3
ENSG00000198840	0.0241286782672149	0.0171976090512976	1.40302516444252	0.160609335077728	chrM_870_C_T	870	C	T	0.794229215875998	ENST00000361227	MT-ND3
ENSG00000198840	-0.0373400874365216	0.0173225787906106	-2.15557324852585	0.0311170033097871	chrM_8784_A_G	8784	A	G	1.50700223394098	ENST00000361227	MT-ND3
ENSG00000198840	-0.00945384258784599	0.0184595980505698	-0.512136968635359	0.608555152945867	chrM_8794_C_T	8794	C	T	0.215700055832252	ENST00000361227	MT-ND3
ENSG00000198840	-0.0257310030075779	0.017215488409368	-1.49464263782235	0.135007732153112	chrM_8856_G_A	8856	G	A	0.869641357910419	ENST00000361227	MT-ND3
ENSG00000198840	-0.0259460667677706	0.0172729078659612	-1.50212500229339	0.133064828925212	chrM_8877_T_C	8877	T	C	0.87593672004885	ENST00000361227	MT-ND3
ENSG00000198840	0.0208052922907462	0.0175163302074216	1.18776547623721	0.234925819481238	chrM_8964_C_T	8964	C	T	0.629069249539938	ENST00000361227	MT-ND3
ENSG00000198840	-0.00943052955787898	0.0179259046885407	-0.526083883727638	0.59882992573552	chrM_8994_G_A	8994	G	A	0.22269650449289	ENST00000361227	MT-ND3
ENSG00000198840	0.00684943891618757	0.0180603259754009	0.379253338257398	0.704499746541753	chrM_9042_C_T	9042	C	T	0.152119158800953	ENST00000361227	MT-ND3
ENSG00000198840	0.00813345044897669	0.0185448577476015	0.438582520269191	0.660964064907472	chrM_9053_G_A	9053	G	A	0.179822151462357	ENST00000361227	MT-ND3
ENSG00000198840	-0.0542132843979347	0.0174772643934109	-3.10193192582093	0.00192262165263519	chrM_9072_A_G	9072	A	G	2.7161061709561	ENST00000361227	MT-ND3
ENSG00000198840	-0.00527020014691138	0.0176073340048133	-0.299318462719607	0.764697068760112	chrM_9123_G_A	9123	G	A	0.116510574547239	ENST00000361227	MT-ND3
ENSG00000198840	-0.00629453832177204	0.0172904914701473	-0.364046235044261	0.715823484153753	chrM_9180_A_G	9180	A	G	0.145194057732709	ENST00000361227	MT-ND3
ENSG00000198840	-0.0283091060879508	0.0177996934244131	-1.59042661089452	0.111738675963494	chrM_921_T_C	921	T	C	0.951796479075329	ENST00000361227	MT-ND3
ENSG00000198840	0.0707623695241872	0.0203783208027871	3.47243377945593	0.00051576223522573	chrM_9221_A_G	9221	A	G	3.28755046063452	ENST00000361227	MT-ND3
ENSG00000198840	0.00755463774346053	0.0173063408114361	0.43652426736381	0.662456396221077	chrM_930_G_A	930	G	A	0.178842702302533	ENST00000361227	MT-ND3
ENSG00000198840	0.00684559364876444	0.0180598429511324	0.379050563578418	0.704650316219448	chrM_9347_A_G	9347	A	G	0.152026348841046	ENST00000361227	MT-ND3
ENSG00000198840	-0.0184994086692726	0.018493907186505	-1.00029747541783	0.317166568590541	chrM_9449_C_T	9449	C	T	0.498712596391716	ENST00000361227	MT-ND3
ENSG00000198840	-0.00324330619101474	0.0185703304435574	-0.174649891173043	0.861354743525293	chrM_9477_G_A	9477	G	A	0.0648179502580763	ENST00000361227	MT-ND3
ENSG00000198840	-0.0445452297598263	0.0228953248110723	-1.94560374781335	0.0517023564784031	chrM_9540_T_C	9540	T	C	1.2864896622785	ENST00000361227	MT-ND3
ENSG00000198840	-0.00741943762660648	0.0179621293465551	-0.41306002665154	0.679562635258319	chrM_9548_G_A	9548	G	A	0.167770508183272	ENST00000361227	MT-ND3
ENSG00000198840	0.00346678403906997	0.0179978904499787	0.192621688008668	0.847255258431347	chrM_9554_G_A	9554	G	A	0.0719857270634605	ENST00000361227	MT-ND3
ENSG00000198840	-0.00645862818279261	0.0174914708994071	-0.369244428895431	0.711945542535776	chrM_9557_C_T	9557	C	T	0.147553224734936	ENST00000361227	MT-ND3
ENSG00000198840	-0.00655200388228652	0.0178332789738251	-0.36740320677444	0.713318279945007	chrM_95_A_C	95	A	C	0.146716646331873	ENST00000361227	MT-ND3
ENSG00000198840	-0.0126311185208875	0.0174497318434664	-0.723857457191633	0.469153250457663	chrM_9682_T_C	9682	T	C	0.328685270383877	ENST00000361227	MT-ND3
ENSG00000198840	-0.0297020009398854	0.0173671295190966	-1.71024238100059	0.087221061661133	chrM_9698_T_C	9698	T	C	1.05937863136627	ENST00000361227	MT-ND3
ENSG00000198840	-0.00815330752719159	0.0179256338597655	-0.454840681840092	0.649223860358934	chrM_9755_G_A	9755	G	A	0.187605527305759	ENST00000361227	MT-ND3
ENSG00000198840	0.0156162295618828	0.0176056255931546	0.887002252731918	0.375077687640662	chrM_9758_T_C	9758	T	C	0.425878770087488	ENST00000361227	MT-ND3
ENSG00000198840	-0.0358314339948754	0.0173927240935771	-2.06013927445141	0.0393852282094793	chrM_980_T_C	980	T	C	1.4046666337587	ENST00000361227	MT-ND3
ENSG00000198840	0.00684814171858015	0.0180603548588844	0.379180906028065	0.704553529528795	chrM_9818_C_T	9818	C	T	0.152086005115566	ENST00000361227	MT-ND3
ENSG00000198840	0.0208112356555745	0.0175165323065988	1.18809107255404	0.234797531167922	chrM_9824_T_A	9824	T	A	0.629306473888584	ENST00000361227	MT-ND3
ENSG00000198840	-0.0158843259645402	0.0184312977270972	-0.861812673189448	0.388790609866315	chrM_9824_T_C	9824	T	C	0.410284232769659	ENST00000361227	MT-ND3
ENSG00000198840	0.0431536783503324	0.0176650754844833	2.44288106146152	0.0145705383396516	chrM_9932_G_A	9932	G	A	1.83652440199659	ENST00000361227	MT-ND3
ENSG00000198840	-0.00266010045150065	0.0189995927175342	-0.140008288127446	0.888653441913635	chrM_9950_T_C	9950	T	C	0.0512675726725822	ENST00000361227	MT-ND3
ENSG00000198840	-0.0177055073234006	0.0174023383751796	-1.01742116155226	0.308953119353254	chrM_9966_G_A	9966	G	A	0.510107415561666	ENST00000361227	MT-ND3
ENSG00000198886	-0.00970483261288537	0.017110165887398	-0.567196874463573	0.570580431317819	chrM_10086_A_G	10086	A	G	0.243683127029489	ENST00000361381	MT-ND4
ENSG00000198886	0.0468975286998381	0.0188322800168267	2.49027354403901	0.0127644810849992	chrM_10115_T_C	10115	T	C	1.89399683589319	ENST00000361381	MT-ND4
ENSG00000198886	-0.0298436626953871	0.0159108046016753	-1.87568532469092	0.0606985022208531	chrM_10142_C_T	10142	C	T	1.21682202532085	ENST00000361381	MT-ND4
ENSG00000198886	0.00895570475271556	0.0158292476498841	0.565769451006166	0.571550515955403	chrM_10143_G_A	10143	G	A	0.242945378862521	ENST00000361381	MT-ND4
ENSG00000198886	0.0282276909344735	0.0226565751368013	1.24589399607106	0.212803314583485	chrM_1018_G_A	1018	G	A	0.672021611837015	ENST00000361381	MT-ND4
ENSG00000198886	-0.0212513184698934	0.0173314949986494	-1.22616764863905	0.220135592856837	chrM_10310_G_A	10310	G	A	0.657309732405316	ENST00000361381	MT-ND4
ENSG00000198886	0.0118628551883461	0.0161272223715489	0.735579563240484	0.461986603591279	chrM_10321_T_C	10321	T	C	0.335370617670579	ENST00000361381	MT-ND4
ENSG00000198886	-0.00729563141878746	0.0168946967260463	-0.431829676323215	0.66586520904188	chrM_10373_G_A	10373	G	A	0.176613676075852	ENST00000361381	MT-ND4
ENSG00000198886	0.00416520113972933	0.0157062536430818	0.265193803333488	0.790860168285759	chrM_10397_A_G	10397	A	G	0.101900297172658	ENST00000361381	MT-ND4
ENSG00000198886	-0.0126417766439782	0.0187524718020438	-0.674139216281899	0.500222809265685	chrM_10400_C_T	10400	C	T	0.300836509102171	ENST00000361381	MT-ND4
ENSG00000198886	-0.0127540849165505	0.0161120744512811	-0.791585525198244	0.428602389683655	chrM_10463_T_C	10463	T	C	0.367945411867378	ENST00000361381	MT-ND4
ENSG00000198886	-0.01687808670827	0.0163829317825043	-1.0302238288201	0.302904946278742	chrM_1048_C_T	1048	C	T	0.518693634808364	ENST00000361381	MT-ND4
ENSG00000198886	0.00751521229897321	0.0158900916132546	0.472949589082573	0.636249144811298	chrM_10550_A_G	10550	A	G	0.196372788394255	ENST00000361381	MT-ND4
ENSG00000198886	-0.00474767807739723	0.0160809983478414	-0.29523528170964	0.767814151635537	chrM_10586_G_A	10586	G	A	0.114743887633325	ENST00000361381	MT-ND4
ENSG00000198886	-0.0102084022285735	0.0164867694508121	-0.619187540593085	0.535792818833292	chrM_10589_G_A	10589	G	A	0.271003111485508	ENST00000361381	MT-ND4
ENSG00000198886	-0.0237292168944904	0.0172361463993279	-1.37671242426995	0.168601175956935	chrM_10609_T_C	10609	T	C	0.77313940059012	ENST00000361381	MT-ND4
ENSG00000198886	-0.010695041494068	0.0163498312110284	-0.654137731211188	0.513023074585445	chrM_10664_C_T	10664	C	T	0.289863100892544	ENST00000361381	MT-ND4
ENSG00000198886	-0.0200622961678593	0.0175941503500603	-1.14028218292397	0.254168758231709	chrM_10688_G_A	10688	G	A	0.594877832859191	ENST00000361381	MT-ND4
ENSG00000198886	0.00458481975283478	0.0158061833397522	0.290064948272747	0.771766550748877	chrM_10792_A_G	10792	A	G	0.112514048179738	ENST00000361381	MT-ND4
ENSG00000198886	0.00458478456959647	0.0158061832877065	0.290062723311728	0.771768252877382	chrM_10793_C_T	10793	C	T	0.112513090345791	ENST00000361381	MT-ND4
ENSG00000198886	-0.0200605774878434	0.0175942339435466	-1.14017908095404	0.254211700825614	chrM_10810_T_C	10810	T	C	0.594804463667738	ENST00000361381	MT-ND4
ENSG00000198886	0.00433653173485751	0.0168226701258449	0.257779038786193	0.796577442526798	chrM_10819_A_G	10819	A	G	0.0987719960999847	ENST00000361381	MT-ND4
ENSG00000198886	-0.00430735704622436	0.0209635048914787	-0.205469317679566	0.837205467623933	chrM_10873_T_C	10873	T	C	0.0771679440324084	ENST00000361381	MT-ND4
ENSG00000198886	-0.00194430722128956	0.0164594644993655	-0.118127003546471	0.905967027507104	chrM_10915_T_C	10915	T	C	0.0428876080983513	ENST00000361381	MT-ND4
ENSG00000198886	-0.0267757977469535	0.0169307599099383	-1.58148824325576	0.113766445002295	chrM_11002_A_G	11002	A	G	0.943985812626553	ENST00000361381	MT-ND4
ENSG00000198886	-0.02047187398259	0.0159055264978191	-1.28709187875026	0.198062265766779	chrM_11016_G_A	11016	G	A	0.703198257072469	ENST00000361381	MT-ND4
ENSG00000198886	-0.0184023615075023	0.016207355196776	-1.13543272693641	0.256194053848329	chrM_11176_G_A	11176	G	A	0.591430954258885	ENST00000361381	MT-ND4
ENSG00000198886	0.0142709897034289	0.0185165535494839	0.770715223288768	0.440875746573273	chrM_11177_C_T	11177	C	T	0.355683791895186	ENST00000361381	MT-ND4
ENSG00000198886	-0.00177448677712633	0.0163214949574559	-0.108720848289434	0.913423905331179	chrM_11251_A_G	11251	A	G	0.039327626605125	ENST00000361381	MT-ND4
ENSG00000198886	0.00823922866078388	0.0159281926132567	0.517273294016207	0.604965393941412	chrM_11299_T_C	11299	T	C	0.218269467744453	ENST00000361381	MT-ND4
ENSG00000198886	-0.00457641270271873	0.016105947114135	-0.284144277283908	0.776299816349836	chrM_11314_A_G	11314	A	G	0.10997051657813	ENST00000361381	MT-ND4
ENSG00000198886	0.041904750455047	0.0157504017198067	2.66055121643979	0.00780128615079774	chrM_11353_T_C	11353	T	C	2.10783379190594	ENST00000361381	MT-ND4
ENSG00000198886	0.0315577592519876	0.0159842157500748	1.974307638574	0.0483467728717304	chrM_11377_G_A	11377	G	A	1.31563250960113	ENST00000361381	MT-ND4
ENSG00000198886	0.0206526672685314	0.0161532376006575	1.27854661579984	0.201056759229524	chrM_11440_G_A	11440	G	A	0.696681321980418	ENST00000361381	MT-ND4
ENSG00000198886	-0.02096132084755	0.0166469151130196	-1.25917148644292	0.207968398175177	chrM_11467_A_G	11467	A	G	0.682002653214347	ENST00000361381	MT-ND4
ENSG00000198886	-0.0102127324288395	0.0164868263602861	-0.619448049349281	0.535621235706467	chrM_11641_A_G	11641	A	G	0.271142212901042	ENST00000361381	MT-ND4
ENSG00000198886	0.00590856313018726	0.0158120432991222	0.373674864052218	0.708646228375617	chrM_11654_A_G	11654	A	G	0.149570519976913	ENST00000361381	MT-ND4
ENSG00000198886	0.0232185084317088	0.0161637606053745	1.43645460970193	0.150873023394992	chrM_11674_C_T	11674	C	T	0.821388406599788	ENST00000361381	MT-ND4
ENSG00000198886	0.00913835149970735	0.0191338488668263	0.477601321266373	0.632933990297194	chrM_11719_G_A	11719	G	A	0.19864158089027	ENST00000361381	MT-ND4
ENSG00000198886	-0.0123627161614715	0.0169864901503199	-0.727796975836036	0.466737876044409	chrM_11800_A_G	11800	A	G	0.330926954440261	ENST00000361381	MT-ND4
ENSG00000198886	-0.00408311519843952	0.016037784146441	-0.254593475080884	0.799037099292473	chrM_11812_A_G	11812	A	G	0.097433055925111	ENST00000361381	MT-ND4
ENSG00000198886	0.00420586013522266	0.0158710029419776	0.265002794757128	0.791007308860608	chrM_1189_T_C	1189	T	C	0.101819503628536	ENST00000361381	MT-ND4
ENSG00000198886	0.00419001841546667	0.0173254344648051	0.241842040035318	0.8089025623727	chrM_11914_G_A	11914	G	A	0.0921037888604363	ENST00000361381	MT-ND4
ENSG00000198886	0.0572448814069961	0.0182048672158874	3.14448222709576	0.00166381017470418	chrM_11944_T_C	11944	T	C	2.77889622418781	ENST00000361381	MT-ND4
ENSG00000198886	0.0232199740022056	0.0161637523486237	1.43654601366017	0.150847032900902	chrM_11947_A_G	11947	A	G	0.821463227798828	ENST00000361381	MT-ND4
ENSG00000198886	-0.0103239625821252	0.0165043507521625	-0.62552976104028	0.531623421875971	chrM_12007_G_A	12007	G	A	0.274395893479095	ENST00000361381	MT-ND4
ENSG00000198886	0.00458719393437327	0.0158062094438371	0.290214674851208	0.771652010198522	chrM_12049_C_T	12049	C	T	0.112578508113451	ENST00000361381	MT-ND4
ENSG00000198886	-0.0228547603972595	0.0166081436322768	-1.37611769884039	0.16878519684731	chrM_12308_A_G	12308	A	G	0.772665645444022	ENST00000361381	MT-ND4
ENSG00000198886	-0.0229604789160657	0.0163900892721575	-1.4008757691802	0.161251225807095	chrM_12372_G_A	12372	G	A	0.792496975240082	ENST00000361381	MT-ND4
ENSG00000198886	-0.00547135106798994	0.0164917826427654	-0.331762259211565	0.740068784470825	chrM_12405_C_T	12405	C	T	0.130727913609778	ENST00000361381	MT-ND4
ENSG00000198886	-0.0148365472186731	0.017105169940154	-0.867372102737468	0.385738162062802	chrM_12406_G_A	12406	G	A	0.413707393144762	ENST00000361381	MT-ND4
ENSG00000198886	0.0169379131941967	0.0168581602849544	1.00473081925277	0.315026483780701	chrM_12414_T_C	12414	T	C	0.501652934222027	ENST00000361381	MT-ND4
ENSG00000198886	0.0232011932093106	0.0161640075694525	1.43536144174774	0.151184127597053	chrM_1243_T_C	1243	T	C	0.820493801816662	ENST00000361381	MT-ND4
ENSG00000198886	-0.0124617096936104	0.0159627122959623	-0.780676207311115	0.434992957724467	chrM_12454_G_A	12454	G	A	0.361517773956078	ENST00000361381	MT-ND4
ENSG00000198886	-0.0127674718136853	0.0160740886337845	-0.794289001670094	0.427027205339431	chrM_12477_T_C	12477	T	C	0.369544455765557	ENST00000361381	MT-ND4
ENSG00000198886	-0.00462191637214851	0.016083171675081	-0.287375927181679	0.773824491497668	chrM_12519_T_C	12519	T	C	0.111357529003548	ENST00000361381	MT-ND4
ENSG00000198886	0.0456395686528658	0.0160676731982992	2.8404591062816	0.00450486483697369	chrM_12561_G_A	12561	G	A	2.34631823497062	ENST00000361381	MT-ND4
ENSG00000198886	0.013001152623456	0.0160703637760047	0.809014208058471	0.418506973798818	chrM_12612_A_G	12612	A	G	0.378297300736169	ENST00000361381	MT-ND4
ENSG00000198886	-0.00465581235768223	0.0164767060072712	-0.282569365237664	0.777506966622453	chrM_12618_G_A	12618	G	A	0.109295710915744	ENST00000361381	MT-ND4
ENSG00000198886	0.0212748553803281	0.0173531846136877	1.22599141621228	0.220201905254196	chrM_12693_A_G	12693	A	G	0.657178927699398	ENST00000361381	MT-ND4
ENSG00000198886	-0.0102249252157882	0.0164863406659779	-0.620205867569446	0.53512225898455	chrM_12720_A_G	12720	A	G	0.271546983705046	ENST00000361381	MT-ND4
ENSG00000198886	-0.0147315917761965	0.0160466366070402	-0.91804856911468	0.358593438844851	chrM_12771_G_A	12771	G	A	0.445397660952152	ENST00000361381	MT-ND4
ENSG00000198886	-0.00443618311575154	0.0166068390403737	-0.267129891785337	0.789369153259902	chrM_12811_T_C	12811	T	C	0.102719848843416	ENST00000361381	MT-ND4
ENSG00000198886	-0.019768449598496	0.0171647488077841	-1.15168883738812	0.249448960897471	chrM_12882_C_T	12882	C	T	0.603018300814535	ENST00000361381	MT-ND4
ENSG00000198886	-0.0323210317149112	0.015874927996274	-2.03597973625438	0.041752390105086	chrM_12950_A_G	12950	A	G	1.37931865839022	ENST00000361381	MT-ND4
ENSG00000198886	-0.00699557943575086	0.0155882336371087	-0.448773068110647	0.653595368678764	chrM_13135_G_A	13135	G	A	0.184691033838528	ENST00000361381	MT-ND4
ENSG00000198886	0.00458759013307033	0.0158061816140689	0.29024025188898	0.771632444310479	chrM_13149_A_G	13149	A	G	0.112589520156223	ENST00000361381	MT-ND4
ENSG00000198886	-0.0143616663760771	0.0161822940051038	-0.887492612082539	0.374813742011181	chrM_13194_G_A	13194	G	A	0.426184494704699	ENST00000361381	MT-ND4
ENSG00000198886	-0.0238809244394865	0.0165659055212414	-1.44157072541948	0.14942351191597	chrM_13263_A_G	13263	A	G	0.825581060539626	ENST00000361381	MT-ND4
ENSG00000198886	-0.0102098683836858	0.0164867606313555	-0.619276801063519	0.535734024637676	chrM_13276_A_G	13276	A	G	0.271050770571056	ENST00000361381	MT-ND4
ENSG00000198886	-0.0116657275765085	0.0161854272563134	-0.720754997181683	0.471060268258447	chrM_13368_G_A	13368	G	A	0.326923524935601	ENST00000361381	MT-ND4
ENSG00000198886	0.00504746693769975	0.016074891630643	0.313996949632802	0.753523355533314	chrM_13485_A_G	13485	A	G	0.122903282138939	ENST00000361381	MT-ND4
ENSG00000198886	-0.0106906825448455	0.0157859491441554	-0.677227732537302	0.498261474681345	chrM_13500_T_C	13500	T	C	0.302542690954807	ENST00000361381	MT-ND4
ENSG00000198886	-0.0200617863805206	0.0175941097386806	-1.14025584007896	0.254179729705794	chrM_13506_C_T	13506	C	T	0.594859086464671	ENST00000361381	MT-ND4
ENSG00000198886	0.050479460077553	0.0180075584442233	2.80323733136328	0.00505924244817611	chrM_13590_G_A	13590	G	A	2.29591450790473	ENST00000361381	MT-ND4
ENSG00000198886	0.011444789903082	0.0167902218037261	0.681634229545569	0.495470265145153	chrM_13617_T_C	13617	T	C	0.3049824038848	ENST00000361381	MT-ND4
ENSG00000198886	0.0277838030539802	0.0222272220677328	1.24998989839193	0.211303237455958	chrM_13650_C_T	13650	C	T	0.675093848908467	ENST00000361381	MT-ND4
ENSG00000198886	0.0055827056542345	0.0161559536487468	0.345550982356745	0.729680189414475	chrM_13651_A_G	13651	A	G	0.136867444544603	ENST00000361381	MT-ND4
ENSG00000198886	-0.00356391626680821	0.0158815921353418	-0.224405477513637	0.822441808930723	chrM_13681_A_G	13681	A	G	0.0848948203741119	ENST00000361381	MT-ND4
ENSG00000198886	-0.0110925231780981	0.0160002437032018	-0.693272139091128	0.488138783978923	chrM_13708_G_A	13708	G	A	0.311456685072681	ENST00000361381	MT-ND4
ENSG00000198886	-0.0115060584212317	0.0166304039246502	-0.691868848968665	0.489019694896763	chrM_13759_G_A	13759	G	A	0.310673649643777	ENST00000361381	MT-ND4
ENSG00000198886	-0.00258929193498552	0.0166400678602885	-0.155605851894683	0.876343711990298	chrM_13789_T_C	13789	T	C	0.0573255251746254	ENST00000361381	MT-ND4
ENSG00000198886	0.0226177615629209	0.0175169713448981	1.29119133197123	0.196637340061707	chrM_13803_A_G	13803	A	G	0.706334009174547	ENST00000361381	MT-ND4
ENSG00000198886	-0.000603539494369673	0.0160107849366867	-0.0376958092158705	0.969930217384989	chrM_1382_A_C	1382	A	C	0.0132595103675813	ENST00000361381	MT-ND4
ENSG00000198886	-0.0329648416985998	0.0162319810341284	-2.03085757858452	0.0422694441503023	chrM_13886_T_C	13886	T	C	1.37397346317273	ENST00000361381	MT-ND4
ENSG00000198886	-0.00970362775125577	0.0171095255206491	-0.567147682707196	0.57061384924529	chrM_13914_C_A	13914	C	A	0.243657691883609	ENST00000361381	MT-ND4
ENSG00000198886	0.00677052288243526	0.0168697871438625	0.401340148793665	0.688169708023978	chrM_13958_G_C	13958	G	C	0.162304448145736	ENST00000361381	MT-ND4
ENSG00000198886	-0.0230570939100635	0.0162841179958692	-1.41592525403663	0.156797390059961	chrM_13966_A_G	13966	A	G	0.80466117055458	ENST00000361381	MT-ND4
ENSG00000198886	0.00870421699981112	0.0159075778152028	0.547174252480634	0.584259023365337	chrM_14000_T_A	14000	T	A	0.233394571588688	ENST00000361381	MT-ND4
ENSG00000198886	0.0122728526925648	0.0160432782994682	0.764984092619752	0.444281017053946	chrM_14110_T_C	14110	T	C	0.352342242610683	ENST00000361381	MT-ND4
ENSG00000198886	0.015149931129186	0.0162571849088687	0.931891419954348	0.351392642212732	chrM_14148_A_G	14148	A	G	0.454207336408919	ENST00000361381	MT-ND4
ENSG00000198886	-0.00168305447284369	0.0157415272940997	-0.106918118007173	0.914853939491342	chrM_14152_A_G	14152	A	G	0.0386482374487071	ENST00000361381	MT-ND4
ENSG00000198886	0.00751514435802741	0.0158900823881303	0.472945587975123	0.636251999435259	chrM_14167_C_T	14167	C	T	0.196370839873518	ENST00000361381	MT-ND4
ENSG00000198886	-0.00979658301567624	0.016493030363451	-0.593983203801391	0.552523347011719	chrM_14178_T_C	14178	T	C	0.257649366033562	ENST00000361381	MT-ND4
ENSG00000198886	-0.000617454148363584	0.0167241088791701	-0.0369200029026733	0.970548790609323	chrM_14182_T_C	14182	T	C	0.0129826272413281	ENST00000361381	MT-ND4
ENSG00000198886	-0.0131849222660717	0.0160821283989424	-0.819849334553178	0.412302002737829	chrM_14203_A_G	14203	A	G	0.384784555628243	ENST00000361381	MT-ND4
ENSG00000198886	0.00260185724090066	0.0168257098905251	0.154635807810154	0.877108438978219	chrM_14212_T_C	14212	T	C	0.0569467104668612	ENST00000361381	MT-ND4
ENSG00000198886	-0.0127554990538809	0.0161120855391081	-0.791672749186943	0.428551515800303	chrM_14233_A_G	14233	A	G	0.367996964445503	ENST00000361381	MT-ND4
ENSG00000198886	-0.0329603504849037	0.0162319058358138	-2.03059029656151	0.0422965728763501	chrM_14284_C_T	14284	C	T	1.37369482035988	ENST00000361381	MT-ND4
ENSG00000198886	-0.0108230494353082	0.0161397902416225	-0.670581790300904	0.502486986134448	chrM_14308_T_C	14308	T	C	0.298875181515802	ENST00000361381	MT-ND4
ENSG00000198886	-0.0248304235675389	0.0165381935172059	-1.50139877984291	0.133252449304023	chrM_14318_T_C	14318	T	C	0.875324799491292	ENST00000361381	MT-ND4
ENSG00000198886	-0.0152809211394783	0.0158090186692829	-0.966595173245588	0.333746448465785	chrM_14323_G_A	14323	G	A	0.476583347110271	ENST00000361381	MT-ND4
ENSG00000198886	0.00542965441476666	0.0158688943188526	0.342157071921269	0.732232689247287	chrM_1438_A_G	1438	A	G	0.135350886704399	ENST00000361381	MT-ND4
ENSG00000198886	-0.00175267825768656	0.0165545089603292	-0.105873164941747	0.915682985652091	chrM_143_G_A	143	G	A	0.0382548553841025	ENST00000361381	MT-ND4
ENSG00000198886	0.0334970511047924	0.0164681797539575	2.0340469684722	0.0419468600843246	chrM_1442_G_A	1442	G	A	1.37730054256086	ENST00000361381	MT-ND4
ENSG00000198886	-0.0159078429183964	0.0159150345063483	-0.999548126147698	0.317529237757775	chrM_14470_T_C	14470	T	C	0.49821627915233	ENST00000361381	MT-ND4
ENSG00000198886	0.00344574102083832	0.0167650240268085	0.20553152893359	0.837156867341053	chrM_14560_G_A	14560	G	A	0.077193155821086	ENST00000361381	MT-ND4
ENSG00000198886	0.023138254290676	0.0174067216486291	1.32927122968605	0.183758502512475	chrM_14566_A_G	14566	A	G	0.735752556957668	ENST00000361381	MT-ND4
ENSG00000198886	-0.0247113226105366	0.0160825296901437	-1.53653206843952	0.124407938940562	chrM_14569_G_A	14569	G	A	0.905151904789364	ENST00000361381	MT-ND4
ENSG00000198886	0.00612545692401932	0.0163516915518795	0.374606927031672	0.707952820564394	chrM_14668_C_T	14668	C	T	0.149995683625581	ENST00000361381	MT-ND4
ENSG00000198886	0.0121407736885946	0.0191853929486532	0.632813397207322	0.526855506959363	chrM_14766_C_T	14766	C	T	0.278308476124361	ENST00000361381	MT-ND4
ENSG00000198886	0.00674206876917067	0.0162316860993574	0.415364659463047	0.677874973671482	chrM_14769_A_G	14769	A	G	0.168850399424392	ENST00000361381	MT-ND4
ENSG00000198886	-0.012662667767723	0.0187530484177059	-0.675232500107414	0.499528061226183	chrM_14783_T_C	14783	T	C	0.301440110053856	ENST00000361381	MT-ND4
ENSG00000198886	0.0194599702049596	0.0162017187903112	1.20110529363075	0.229710359863873	chrM_14793_A_G	14793	A	G	0.638819417820843	ENST00000361381	MT-ND4
ENSG00000198886	-0.0116907037775673	0.0165869703779555	-0.704812483001992	0.480926939104008	chrM_14869_G_A	14869	G	A	0.317920895256119	ENST00000361381	MT-ND4
ENSG00000198886	-0.0253816980538014	0.0155784518547859	-1.62928244028329	0.10325324169524	chrM_14872_C_T	14872	C	T	0.986096304531085	ENST00000361381	MT-ND4
ENSG00000198886	-0.0122584035286459	0.0161560627142705	-0.758749439479344	0.448002456084889	chrM_14905_G_A	14905	G	A	0.348719605061699	ENST00000361381	MT-ND4
ENSG00000198886	0.00504558884396894	0.0160750593377262	0.313876841009697	0.753614580351161	chrM_14911_C_T	14911	C	T	0.122850707740659	ENST00000361381	MT-ND4
ENSG00000198886	0.0166173092558072	0.0168674753972069	0.985168726468623	0.324541199405335	chrM_150_C_T	150	C	T	0.488730163151318	ENST00000361381	MT-ND4
ENSG00000198886	0.0433878285494586	0.0163115082957947	2.65995196536451	0.00781517963742758	chrM_15110_G_A	15110	G	A	2.10706103496445	ENST00000361381	MT-ND4
ENSG00000198886	-0.0102063390915894	0.0164867453129348	-0.619063308000638	0.535874653917633	chrM_15136_C_T	15136	C	T	0.27093678396036	ENST00000361381	MT-ND4
ENSG00000198886	0.0178482598626217	0.0159314116752947	1.12031879072584	0.2625779374011	chrM_15148_G_A	15148	G	A	0.580741767460126	ENST00000361381	MT-ND4
ENSG00000198886	-0.00220111080521126	0.0160548622055845	-0.13709932710887	0.890952284336597	chrM_151_C_T	151	C	T	0.050145554329248	ENST00000361381	MT-ND4
ENSG00000198886	0.0181041786858022	0.0164486149161852	1.10065064919162	0.271048732651943	chrM_15217_G_A	15217	G	A	0.566952619018157	ENST00000361381	MT-ND4
ENSG00000198886	-0.00668560436860692	0.0162190934429741	-0.412205798808259	0.680188587211102	chrM_15218_A_G	15218	A	G	0.16737065930836	ENST00000361381	MT-ND4
ENSG00000198886	0.0201704425016932	0.0161386414083585	1.24982283150839	0.211364273826196	chrM_15229_T_C	15229	T	C	0.674968418122961	ENST00000361381	MT-ND4
ENSG00000198886	0.0214879862223639	0.0159008536711586	1.35137311912626	0.176575940166507	chrM_15235_A_G	15235	A	G	0.753068472699398	ENST00000361381	MT-ND4
ENSG00000198886	0.0186965275001198	0.0165885567204965	1.12707379039303	0.259711283698497	chrM_15244_A_G	15244	A	G	0.585509181131051	ENST00000361381	MT-ND4
ENSG00000198886	0.00879847266546926	0.0181464344481567	0.484859584432743	0.627775952923719	chrM_15301_G_A	15301	G	A	0.202195324049408	ENST00000361381	MT-ND4
ENSG00000198886	-0.00898507217422583	0.0170393740866751	-0.527312337209158	0.597976708252675	chrM_15311_A_G	15311	A	G	0.223315731854964	ENST00000361381	MT-ND4
ENSG00000198886	0.0216438193516105	0.0157493237876346	1.37426975554366	0.169357952075002	chrM_15346_G_A	15346	G	A	0.771194406570503	ENST00000361381	MT-ND4
ENSG00000198886	-0.0104591484193655	0.0167897335678902	-0.622949040678541	0.533318009858504	chrM_153_A_G	153	A	G	0.27301375018155	ENST00000361381	MT-ND4
ENSG00000198886	-0.0151694049398806	0.0162305551595241	-0.93462021420624	0.349984057792333	chrM_15431_G_A	15431	G	A	0.455951737851172	ENST00000361381	MT-ND4
ENSG00000198886	-0.00177272877494804	0.016321851885786	-0.108610762268455	0.913511224200885	chrM_15452_C_A	15452	C	A	0.0392861121553832	ENST00000361381	MT-ND4
ENSG00000198886	-0.0130483147143859	0.0167508873652786	-0.778962596419374	0.436001748363578	chrM_15487_A_T	15487	A	T	0.360511769210469	ENST00000361381	MT-ND4
ENSG00000198886	0.0141319569877529	0.0180467830820151	0.783073466530242	0.433583971414499	chrM_15535_C_T	15535	C	T	0.362926781024334	ENST00000361381	MT-ND4
ENSG00000198886	-0.0141460233806866	0.0161089835130339	-0.878145003329413	0.37986503315541	chrM_15607_A_G	15607	A	G	0.420370681719221	ENST00000361381	MT-ND4
ENSG00000198886	0.026053983198554	0.0166985706546456	1.5602522956841	0.118700271770386	chrM_15629_T_C	15629	T	C	0.925548286704687	ENST00000361381	MT-ND4
ENSG00000198886	-0.0118362413908421	0.01590546012078	-0.744162149410466	0.456778383820338	chrM_15670_T_C	15670	T	C	0.340294456447133	ENST00000361381	MT-ND4
ENSG00000198886	0.0235280554131719	0.0168998083342723	1.39220841726694	0.163859294612238	chrM_15784_T_C	15784	T	C	0.785528919040104	ENST00000361381	MT-ND4
ENSG00000198886	0.0233229524383413	0.015821103157799	1.47416726923017	0.140436560125884	chrM_15812_G_A	15812	G	A	0.852519816750428	ENST00000361381	MT-ND4
ENSG00000198886	-0.00971931328542863	0.0171098335767653	-0.568054226934573	0.569998147282165	chrM_15824_A_G	15824	A	G	0.244126555952842	ENST00000361381	MT-ND4
ENSG00000198886	0.00684079389897964	0.0168715828028269	0.405462485584543	0.685137588378281	chrM_15849_C_T	15849	C	T	0.164222205334998	ENST00000361381	MT-ND4
ENSG00000198886	-0.0130320671407829	0.0166751739245523	-0.781525110307523	0.434493713981404	chrM_15883_G_A	15883	G	A	0.36201650230608	ENST00000361381	MT-ND4
ENSG00000198886	-0.0101666416840276	0.0157539724357721	-0.645338293276586	0.518707982273116	chrM_15884_G_A	15884	G	A	0.285077068701049	ENST00000361381	MT-ND4
ENSG00000198886	0.0232219689281991	0.0161639148064121	1.43665499393669	0.150816049083138	chrM_15884_G_C	15884	G	C	0.821552440579139	ENST00000361381	MT-ND4
ENSG00000198886	0.0457640887360496	0.0158084674478341	2.89490988845472	0.00379267390713705	chrM_15924_A_G	15924	A	G	2.42105449618965	ENST00000361381	MT-ND4
ENSG00000198886	-0.032884589393473	0.0160500613148249	-2.04887624716416	0.0404742175357231	chrM_15927_G_A	15927	G	A	1.39282153845359	ENST00000361381	MT-ND4
ENSG00000198886	-0.0116346532819071	0.0159752638365037	-0.728291776647952	0.466434995157083	chrM_15928_G_A	15928	G	A	0.331208873271634	ENST00000361381	MT-ND4
ENSG00000198886	-0.0117059606915608	0.0158464758483736	-0.738710663719106	0.460082709072487	chrM_15930_G_A	15930	G	A	0.33716408817731	ENST00000361381	MT-ND4
ENSG00000198886	-0.00168547861734646	0.0157414850525581	-0.107072402109391	0.91473154120421	chrM_15942_T_C	15942	T	C	0.0387063455844963	ENST00000361381	MT-ND4
ENSG00000198886	0.00964654393426881	0.0160725296497827	0.600188280529896	0.548380763178607	chrM_16051_A_G	16051	A	G	0.260917788368142	ENST00000361381	MT-ND4
ENSG00000198886	0.00835435357726523	0.0158370496303214	0.527519567866358	0.597832831462222	chrM_16069_C_T	16069	C	T	0.223420238290804	ENST00000361381	MT-ND4
ENSG00000198886	0.0134210202014401	0.0156270773750877	0.858831109573665	0.390433701383714	chrM_16086_T_C	16086	T	C	0.40845270203692	ENST00000361381	MT-ND4
ENSG00000198886	0.0414459813842548	0.0157689977280305	2.62832058822495	0.00858076056679435	chrM_16092_T_C	16092	T	C	2.06647421619293	ENST00000361381	MT-ND4
ENSG00000198886	-0.0322571205582894	0.0159284771308803	-2.02512269649138	0.0428547668883965	chrM_16108_C_T	16108	C	T	1.36800086293139	ENST00000361381	MT-ND4
ENSG00000198886	-0.0087194388275643	0.0166731656905286	-0.522962404944939	0.601000415732109	chrM_16111_C_T	16111	C	T	0.221125227581123	ENST00000361381	MT-ND4
ENSG00000198886	0.0345030520248239	0.0157953634102866	2.18437848681304	0.0289344477113419	chrM_16114_C_A	16114	C	A	1.53858480285308	ENST00000361381	MT-ND4
ENSG00000198886	-0.0284146592560401	0.0166546934619066	-1.70610520818239	0.0879884930641147	chrM_16124_T_C	16124	T	C	1.05557412018527	ENST00000361381	MT-ND4
ENSG00000198886	0.00728778005030718	0.0161438116579102	0.451428708705002	0.651680595995692	chrM_16140_T_C	16140	T	C	0.185965210073076	ENST00000361381	MT-ND4
ENSG00000198886	-0.0146120281731342	0.0158990716289836	-0.919049144133479	0.358069867779067	chrM_16145_G_A	16145	G	A	0.446032224109234	ENST00000361381	MT-ND4
ENSG00000198886	-0.0200740967450562	0.0169688858758031	-1.18299438701989	0.236811371953571	chrM_16148_C_T	16148	C	T	0.62559744612944	ENST00000361381	MT-ND4
ENSG00000198886	-0.0225577575235313	0.016271892905122	-1.38630199049741	0.165654709318726	chrM_16162_A_G	16162	A	G	0.780796213255826	ENST00000361381	MT-ND4
ENSG00000198886	0.00295675707424535	0.0160871279392659	0.183796454246406	0.854173137854996	chrM_16168_C_T	16168	C	T	0.0684540904423061	ENST00000361381	MT-ND4
ENSG00000198886	-0.0042387303261783	0.0157884204945395	-0.268470828202498	0.788336926625343	chrM_16169_C_T	16169	C	T	0.103288130098261	ENST00000361381	MT-ND4
ENSG00000198886	-0.00498399865830622	0.0163941700649112	-0.304010428010235	0.761119946540233	chrM_16172_T_C	16172	T	C	0.118546896428276	ENST00000361381	MT-ND4
ENSG00000198886	0.026377721915172	0.0156747457009174	1.68281657760024	0.0924106048269256	chrM_16209_T_C	16209	T	C	1.03427818729136	ENST00000361381	MT-ND4
ENSG00000198886	0.0337234136382662	0.0157915506776923	2.13553528254227	0.0327173113730644	chrM_16213_G_A	16213	G	A	1.48522239277022	ENST00000361381	MT-ND4
ENSG00000198886	0.0303535712822956	0.017624492330489	1.7222380487968	0.0850264049429164	chrM_16217_T_C	16217	T	C	1.07044618322453	ENST00000361381	MT-ND4
ENSG00000198886	-0.000480876276829832	0.015725743852596	-0.0305789208661471	0.975605352999517	chrM_16224_T_C	16224	T	C	0.0107258254434097	ENST00000361381	MT-ND4
ENSG00000198886	-0.0102989779639955	0.0157607674716199	-0.653456627828606	0.51346194200632	chrM_16231_T_C	16231	T	C	0.289491740945334	ENST00000361381	MT-ND4
ENSG00000198886	-0.0151728763234875	0.0161441313989868	-0.939838505306008	0.347300404471203	chrM_16239_C_T	16239	C	T	0.459294710903147	ENST00000361381	MT-ND4
ENSG00000198886	0.0236278281014493	0.0157604556095895	1.49918433113525	0.133825818762575	chrM_16260_C_T	16260	C	T	0.873460090870138	ENST00000361381	MT-ND4
ENSG00000198886	0.00151950246478278	0.0161431461610037	0.0941267860445555	0.925008442652178	chrM_16264_C_T	16264	C	T	0.033854303390134	ENST00000361381	MT-ND4
ENSG00000198886	0.0094296842596989	0.0159541401998953	0.591049354058003	0.554487352708299	chrM_16266_C_A	16266	C	A	0.256108355216601	ENST00000361381	MT-ND4
ENSG00000198886	0.00438134457498115	0.0157678304033783	0.277866038820561	0.781115194735524	chrM_16266_C_T	16266	C	T	0.107284913947493	ENST00000361381	MT-ND4
ENSG00000198886	0.013111250081545	0.0157894425131226	0.830380811143154	0.406323511266305	chrM_16292_C_T	16292	C	T	0.391128047184302	ENST00000361381	MT-ND4
ENSG00000198886	0.0196003518883612	0.0158446683465535	1.23703137608587	0.216075434438193	chrM_16295_C_T	16295	C	T	0.665394605140706	ENST00000361381	MT-ND4
ENSG00000198886	-0.00876288539424274	0.016408436990128	-0.534047539050483	0.593308644043098	chrM_16297_T_C	16297	T	C	0.226719324285381	ENST00000361381	MT-ND4
ENSG00000198886	-0.00792360228655446	0.016624948042629	-0.476609145859408	0.633640469543916	chrM_16298_T_C	16298	T	C	0.198157092879531	ENST00000361381	MT-ND4
ENSG00000198886	0.025909484213214	0.0157257005797605	1.64758854982654	0.0994371316525988	chrM_16300_A_G	16300	A	G	1.00245141177405	ENST00000361381	MT-ND4
ENSG00000198886	0.0250270307599681	0.0165889174946133	1.50865966800394	0.131385777424717	chrM_16309_A_G	16309	A	G	0.881451644823968	ENST00000361381	MT-ND4
ENSG00000198886	-0.00653629647194468	0.0162054846854472	-0.403338536231155	0.686699196069206	chrM_16316_A_G	16316	A	G	0.163233461041665	ENST00000361381	MT-ND4
ENSG00000198886	-0.0333875367113142	0.0159851877203755	-2.0886546530046	0.0367388216383494	chrM_16318_A_T	16318	A	T	1.43487477737614	ENST00000361381	MT-ND4
ENSG00000198886	0.00109414665699371	0.0164702570919658	0.0664316683634187	0.947034158173607	chrM_16319_G_A	16319	G	A	0.0236343563306518	ENST00000361381	MT-ND4
ENSG00000198886	-0.0233421119868485	0.0165999553534603	-1.40615510643423	0.159678071759961	chrM_16320_C_T	16320	C	T	0.796754720477202	ENST00000361381	MT-ND4
ENSG00000198886	-0.0254509625246843	0.0178137852925269	-1.42872287426532	0.153083900596887	chrM_16325_T_C	16325	T	C	0.815070480428971	ENST00000361381	MT-ND4
ENSG00000198886	-0.0136007489190277	0.016364245283938	-0.831125950695521	0.405902481064365	chrM_16327_C_T	16327	C	T	0.391578294065149	ENST00000361381	MT-ND4
ENSG00000198886	-0.000896003212435509	0.0160052856424839	-0.0559817070716432	0.955356379947334	chrM_16352_T_C	16352	T	C	0.0198345917952248	ENST00000361381	MT-ND4
ENSG00000198886	0.0217819496652314	0.0158761850839744	1.37198889720796	0.170066894189939	chrM_16354_C_T	16354	C	T	0.769380219426475	ENST00000361381	MT-ND4
ENSG00000198886	0.00771435681406361	0.0160401673376812	0.480939921115486	0.630559198812572	chrM_16360_C_T	16360	C	T	0.200274134291939	ENST00000361381	MT-ND4
ENSG00000198886	-0.0110091471425628	0.0163013546691659	-0.67535167266722	0.499452361732555	chrM_16362_T_C	16362	T	C	0.301505928906103	ENST00000361381	MT-ND4
ENSG00000198886	0.00622091603470403	0.0168561492910067	0.369059144369531	0.712083640697174	chrM_1736_A_G	1736	A	G	0.147468991531923	ENST00000361381	MT-ND4
ENSG00000198886	-0.00896847765174977	0.0161726007183253	-0.554547645610735	0.579204107670801	chrM_1738_T_C	1738	T	C	0.237168366817062	ENST00000361381	MT-ND4
ENSG00000198886	-0.0375295650707914	0.0163416471434636	-2.29655950476221	0.0216439109785992	chrM_1811_A_G	1811	A	G	1.66466426098889	ENST00000361381	MT-ND4
ENSG00000198886	0.0168290090710448	0.0161548756535697	1.04172940924656	0.297537150010681	chrM_1822_T_C	1822	T	C	0.52645880123841	ENST00000361381	MT-ND4
ENSG00000198886	0.00812321058846745	0.0172709056669815	0.470340742118543	0.638111593634138	chrM_182_C_T	182	C	T	0.19510336475609	ENST00000361381	MT-ND4
ENSG00000198886	0.00384222145738441	0.0161535595094707	0.237856025177098	0.811992763546533	chrM_185_G_A	185	G	A	0.0904478411600725	ENST00000361381	MT-ND4
ENSG00000198886	-0.00890450022644672	0.0161723788094153	-0.550599286065614	0.581908398388032	chrM_185_G_T	185	G	T	0.235145374809925	ENST00000361381	MT-ND4
ENSG00000198886	0.00504853493909926	0.016075424755372	0.31405297315159	0.753480805765851	chrM_186_C_A	186	C	A	0.122927806463019	ENST00000361381	MT-ND4
ENSG00000198886	-0.0301417601406687	0.015955656139063	-1.88909562088612	0.0588790171302294	chrM_1888_G_A	1888	G	A	1.23003944830508	ENST00000361381	MT-ND4
ENSG00000198886	0.00453752473586934	0.0161376048245833	0.28117708824776	0.778574576984197	chrM_189_A_C	189	A	C	0.108699781526845	ENST00000361381	MT-ND4
ENSG00000198886	0.0133707308620243	0.0161538761989489	0.827710371018837	0.407834544319045	chrM_189_A_G	189	A	G	0.389515991476567	ENST00000361381	MT-ND4
ENSG00000198886	0.00036640442061882	0.0158946555598775	0.0230520516307209	0.981608752765968	chrM_194_C_T	194	C	T	0.00806157776575716	ENST00000361381	MT-ND4
ENSG00000198886	-0.0106315429321899	0.0161232877698092	-0.659390509179986	0.509645035082906	chrM_195_T_A	195	T	A	0.292732202290005	ENST00000361381	MT-ND4
ENSG00000198886	0.0332329265034634	0.0185047598861905	1.79591233325129	0.0725084606502353	chrM_195_T_C	195	T	C	1.13961131481759	ENST00000361381	MT-ND4
ENSG00000198886	0.0366085814103917	0.0166347062144894	2.20073507390856	0.027754784283585	chrM_198_C_T	198	C	T	1.55666214375323	ENST00000361381	MT-ND4
ENSG00000198886	0.0174941026135862	0.0161843924910456	1.08092426844352	0.279730802385508	chrM_199_T_C	199	T	C	0.553259708925177	ENST00000361381	MT-ND4
ENSG00000198886	0.00434982578582879	0.0161197800238731	0.269843991629338	0.787280277321339	chrM_200_A_G	200	A	G	0.103870628219862	ENST00000361381	MT-ND4
ENSG00000198886	0.0173716699039168	0.0159433553113375	1.08958682565167	0.275895188982682	chrM_204_T_C	204	T	C	0.559255872614294	ENST00000361381	MT-ND4
ENSG00000198886	0.0133343164663651	0.0156997634430148	0.84933231731577	0.395696402964469	chrM_207_G_A	207	G	A	0.402637897623238	ENST00000361381	MT-ND4
ENSG00000198886	-0.00962981699328259	0.0165760102261432	-0.580949025845481	0.561274809033372	chrM_2092_C_T	2092	C	T	0.250824449216826	ENST00000361381	MT-ND4
ENSG00000198886	0.0115344386786984	0.0159266884709141	0.724220775697535	0.468930205757631	chrM_210_A_G	210	A	G	0.328891791634465	ENST00000361381	MT-ND4
ENSG00000198886	0.00973535304406106	0.0157741902351637	0.617169750010944	0.53712276606412	chrM_214_A_G	214	A	G	0.269926439569233	ENST00000361381	MT-ND4
ENSG00000198886	0.0140117118326955	0.0158232704318271	0.885513010288458	0.375880005750785	chrM_215_A_G	215	A	G	0.42495077517219	ENST00000361381	MT-ND4
ENSG00000198886	-0.0178782413816285	0.01613883849031	-1.10777745203677	0.267957940241039	chrM_2245_A_C	2245	A	C	0.571933369235127	ENST00000361381	MT-ND4
ENSG00000198886	0.00552057229513999	0.0161354981256359	0.342138324590609	0.732246797042564	chrM_2245_A_G	2245	A	G	0.135342519311482	ENST00000361381	MT-ND4
ENSG00000198886	0.0104415997490035	0.0162558131182014	0.642330203544986	0.520658807338473	chrM_228_G_A	228	G	A	0.283446780790342	ENST00000361381	MT-ND4
ENSG00000198886	0.0432148026429401	0.0167142124026689	2.58551235330955	0.00972343884140942	chrM_2332_C_T	2332	C	T	2.01218011308576	ENST00000361381	MT-ND4
ENSG00000198886	0.025294524357257	0.0157205907969014	1.60900596447321	0.107615037432612	chrM_234_A_G	234	A	G	0.968127038913987	ENST00000361381	MT-ND4
ENSG00000198886	0.00578562499202613	0.0171511225666615	0.337332146600845	0.735866528906485	chrM_2352_T_C	2352	T	C	0.133200950629878	ENST00000361381	MT-ND4
ENSG00000198886	0.00496721652127945	0.0168406884808622	0.294953292849293	0.768029560063928	chrM_235_A_G	235	A	G	0.11462206444037	ENST00000361381	MT-ND4
ENSG00000198886	0.0102430028923686	0.0158535675114295	0.646100815162516	0.518214067502687	chrM_2361_G_A	2361	G	A	0.285490801778858	ENST00000361381	MT-ND4
ENSG00000198886	-0.0124535372856716	0.0165067875427535	-0.754449480458645	0.450579369776073	chrM_236_T_C	236	T	C	0.346228696761147	ENST00000361381	MT-ND4
ENSG00000198886	0.0468844029768935	0.0188326314251558	2.48953010965145	0.0127912083372223	chrM_2416_T_C	2416	T	C	1.89308842742123	ENST00000361381	MT-ND4
ENSG00000198886	-0.0170612506337103	0.0175934750891173	-0.969748758973932	0.332171739809058	chrM_247_G_A	247	G	A	0.478637318805318	ENST00000361381	MT-ND4
ENSG00000198886	0.00674206140211658	0.0159625647212674	0.422367051901999	0.672757123165381	chrM_263_A_G	263	A	G	0.172141695221523	ENST00000361381	MT-ND4
ENSG00000198886	0.0147531521306971	0.0185823586262342	0.793933236756549	0.427234299292135	chrM_2706_A_G	2706	A	G	0.369333888481021	ENST00000361381	MT-ND4
ENSG00000198886	-0.00872541427255157	0.0172972816499594	-0.504438468952841	0.613953290932471	chrM_2758_G_A	2758	G	A	0.211864668373352	ENST00000361381	MT-ND4
ENSG00000198886	-0.00890655786762249	0.0161723494997435	-0.550727515984228	0.58182047916718	chrM_2768_A_G	2768	A	G	0.235210996336173	ENST00000361381	MT-ND4
ENSG00000198886	0.0228772599254663	0.0175186077108222	1.3058834527891	0.191592194578106	chrM_2789_C_T	2789	C	T	0.717622187954277	ENST00000361381	MT-ND4
ENSG00000198886	-0.010466325656627	0.0172216168180852	-0.607743498603212	0.543357608297183	chrM_2885_T_C	2885	T	C	0.264914247406476	ENST00000361381	MT-ND4
ENSG00000198886	0.0125540480017491	0.0160468598774711	0.782336737380896	0.434016701995965	chrM_295_C_T	295	C	T	0.362493557480312	ENST00000361381	MT-ND4
ENSG00000198886	0.0134780643864016	0.0159512899058687	0.844951377972442	0.398137986771295	chrM_3010_G_A	3010	G	A	0.399966383937846	ENST00000361381	MT-ND4
ENSG00000198886	-0.0044705927045915	0.0160231021336738	-0.27900918731562	0.780237774179116	chrM_318_T_C	318	T	C	0.107773027722733	ENST00000361381	MT-ND4
ENSG00000198886	0.0109758082161164	0.0168445727023429	0.651593151697446	0.514663666772056	chrM_3197_T_C	3197	T	C	0.288476490147677	ENST00000361381	MT-ND4
ENSG00000198886	0.00676070583832927	0.016869995344596	0.400753272317586	0.688601785004663	chrM_3200_T_A	3200	T	A	0.162031855844719	ENST00000361381	MT-ND4
ENSG00000198886	0.00674724528036163	0.0168705689414365	0.399941774565138	0.689199402656867	chrM_325_C_T	325	C	T	0.161655107635702	ENST00000361381	MT-ND4
ENSG00000198886	-0.000113471275496164	0.016264828258909	-0.0069764816258672	0.994433618175868	chrM_3308_T_C	3308	T	C	0.00242420220482784	ENST00000361381	MT-ND4
ENSG00000198886	0.0297451995937288	0.016264315625184	1.82886266346619	0.0674201847131283	chrM_3434_A_G	3434	A	G	1.17121006196363	ENST00000361381	MT-ND4
ENSG00000198886	-0.011949215467364	0.0169642563251928	-0.704376026765098	0.481198631416651	chrM_3450_C_T	3450	C	T	0.317675616513077	ENST00000361381	MT-ND4
ENSG00000198886	0.00751674054718318	0.015890013292258	0.473048096872614	0.636178865298846	chrM_3480_A_G	3480	A	G	0.196420762824616	ENST00000361381	MT-ND4
ENSG00000198886	0.0232333441958295	0.0161644629756772	1.43730999481943	0.15062993014808	chrM_3505_A_G	3505	A	G	0.822088725302196	ENST00000361381	MT-ND4
ENSG00000198886	-0.010204024997225	0.0164862698274643	-0.61894079764643	0.535955360684738	chrM_3516_C_A	3516	C	A	0.27087138085876	ENST00000361381	MT-ND4
ENSG00000198886	-0.023001503824905	0.0158779010918968	-1.4486488920531	0.147435659906103	chrM_3537_A_G	3537	A	G	0.831397462016961	ENST00000361381	MT-ND4
ENSG00000198886	0.00719211554440044	0.0181577390065636	0.396090919789114	0.692037956647989	chrM_3547_A_G	3547	A	G	0.159870084863039	ENST00000361381	MT-ND4
ENSG00000198886	-0.0247502409192567	0.0167185866064909	-1.48040270997834	0.138765807233551	chrM_3552_T_A	3552	T	A	0.857717533587022	ENST00000361381	MT-ND4
ENSG00000198886	-0.00889851213943108	0.0161723566635958	-0.550229773219246	0.582161784908768	chrM_357_A_G	357	A	G	0.234956306537134	ENST00000361381	MT-ND4
ENSG00000198886	0.02799692067876	0.0223455652215461	1.25290725032834	0.210239462974737	chrM_3594_C_T	3594	C	T	0.677285761459193	ENST00000361381	MT-ND4
ENSG00000198886	-0.00131895143437341	0.0165744923301902	-0.0795771845132749	0.936573541778369	chrM_3666_G_A	3666	G	A	0.0284581152086042	ENST00000361381	MT-ND4
ENSG00000198886	-0.000598538631483217	0.0165271462905691	-0.0362154857807945	0.971110538222063	chrM_3693_G_A	3693	G	A	0.0127313330089987	ENST00000361381	MT-ND4
ENSG00000198886	-0.0298393809859661	0.0159108881705785	-1.87540636739207	0.0607368398257117	chrM_3741_C_T	3741	C	T	1.21654780843289	ENST00000361381	MT-ND4
ENSG00000198886	0.0113329553120548	0.016298845690319	0.695322572370034	0.486853171459078	chrM_3796_A_T	3796	A	T	0.312601996567217	ENST00000361381	MT-ND4
ENSG00000198886	0.0180334224776195	0.0157542745475225	1.14466854206596	0.252346487377408	chrM_3834_G_A	3834	G	A	0.598002736197687	ENST00000361381	MT-ND4
ENSG00000198886	0.0145472696045955	0.0160493489920066	0.906408703047133	0.364719568014181	chrM_3843_A_G	3843	A	G	0.438040935198419	ENST00000361381	MT-ND4
ENSG00000198886	-0.007877135455723	0.0161821457042943	-0.486779417245801	0.626414658074175	chrM_3866_T_C	3866	T	C	0.203138088360318	ENST00000361381	MT-ND4
ENSG00000198886	0.01090930827422	0.0155645802562641	0.700906037593235	0.483361656312444	chrM_3915_G_A	3915	G	A	0.315727803891959	ENST00000361381	MT-ND4
ENSG00000198886	0.0281988091303834	0.0165383145935697	1.70505942252105	0.0881833424593577	chrM_3918_G_A	3918	G	A	1.05461344390679	ENST00000361381	MT-ND4
ENSG00000198886	-0.0206062217419323	0.0159123644519282	-1.29498176114457	0.195326521376867	chrM_3921_C_T	3921	C	T	0.709238784333091	ENST00000361381	MT-ND4
ENSG00000198886	-0.0303738086230862	0.0175121718287495	-1.73443984675972	0.0828400701522556	chrM_3970_C_T	3970	C	T	1.08175954200064	ENST00000361381	MT-ND4
ENSG00000198886	-0.0126783883028592	0.0164232267015221	-0.7719791325589	0.44012678687243	chrM_4048_G_A	4048	G	A	0.356422198724348	ENST00000361381	MT-ND4
ENSG00000198886	0.00887908617714991	0.0168252922597003	0.527722552458538	0.597691917891318	chrM_4071_C_T	4071	C	T	0.223522616742752	ENST00000361381	MT-ND4
ENSG00000198886	-0.0189698304758647	0.0165817609755107	-1.14401784610699	0.252616235994121	chrM_4086_C_T	4086	C	T	0.597538740177937	ENST00000361381	MT-ND4
ENSG00000198886	-0.00848088501461349	0.016457630246236	-0.515316293276983	0.606332015173245	chrM_4164_A_G	4164	A	G	0.217289499807265	ENST00000361381	MT-ND4
ENSG00000198886	0.00787107713689942	0.0163425176870725	0.481631856707471	0.630067491594217	chrM_4216_T_C	4216	T	C	0.200612927281328	ENST00000361381	MT-ND4
ENSG00000198886	-0.00431636771516329	0.0156336749078431	-0.276094247872447	0.782475678569563	chrM_4232_T_C	4232	T	C	0.1065291526022	ENST00000361381	MT-ND4
ENSG00000198886	-0.0125730894363316	0.0159643680733163	-0.787572009025958	0.430947092792691	chrM_4242_C_T	4242	C	T	0.365576044731582	ENST00000361381	MT-ND4
ENSG00000198886	0.00622898110973971	0.0168558823484627	0.369543461503088	0.711722684418423	chrM_4248_T_C	4248	T	C	0.147689191878927	ENST00000361381	MT-ND4
ENSG00000198886	-0.010206394962215	0.0164866604263079	-0.619069884276174	0.53587032180435	chrM_4312_C_T	4312	C	T	0.27094029489428	ENST00000361381	MT-ND4
ENSG00000198886	0.0124492915002507	0.0159211012895059	0.781936580508814	0.434251845602364	chrM_4562_A_G	4562	A	G	0.36225832709337	ENST00000361381	MT-ND4
ENSG00000198886	0.00984023235341092	0.0158233385298815	0.621880921957662	0.534020170764768	chrM_456_C_T	456	C	T	0.27244233868981	ENST00000361381	MT-ND4
ENSG00000198886	0.0122222674837743	0.0161065647093469	0.758837635730075	0.447949688911341	chrM_4580_G_A	4580	G	A	0.348770760678551	ENST00000361381	MT-ND4
ENSG00000198886	-0.0160752746825942	0.0164659249211374	-0.97627523261437	0.328928090085035	chrM_4586_T_C	4586	T	C	0.48289903667847	ENST00000361381	MT-ND4
ENSG00000198886	-0.00530718650289668	0.016240953524873	-0.326778011818625	0.743835791260352	chrM_462_C_T	462	C	T	0.128522928460375	ENST00000361381	MT-ND4
ENSG00000198886	0.0148069125940772	0.016152144871061	0.916714944812441	0.35929203270666	chrM_4655_G_A	4655	G	A	0.444552413159663	ENST00000361381	MT-ND4
ENSG00000198886	-0.0107204773327952	0.0166572650139088	-0.643591689502662	0.519840240661696	chrM_4715_A_G	4715	A	G	0.284130104941032	ENST00000361381	MT-ND4
ENSG00000198886	0.00933326078145365	0.0178299729207384	0.523459055319032	0.60065483709824	chrM_4820_G_A	4820	G	A	0.221375021184633	ENST00000361381	MT-ND4
ENSG00000198886	-0.00485018592935376	0.0166628875121114	-0.291077157295121	0.770992309735215	chrM_4823_T_C	4823	T	C	0.112949953798871	ENST00000361381	MT-ND4
ENSG00000198886	0.00590903101636064	0.0168316267409535	0.351067137318534	0.725537981387815	chrM_4824_A_G	4824	A	G	0.139339847629578	ENST00000361381	MT-ND4
ENSG00000198886	-0.00585997100140979	0.0165188085799781	-0.354745378459829	0.722780351905113	chrM_4883_C_T	4883	C	T	0.140993661832149	ENST00000361381	MT-ND4
ENSG00000198886	-0.0127549185915366	0.0161120756315391	-0.791637209458537	0.428572244123283	chrM_4917_A_G	4917	A	G	0.367975958852817	ENST00000361381	MT-ND4
ENSG00000198886	-0.0157280251360412	0.0165921142956236	-0.947921696765898	0.343169318559599	chrM_493_A_G	493	A	G	0.464491547676199	ENST00000361381	MT-ND4
ENSG00000198886	0.0154449878836603	0.0183856356479711	0.840057324064544	0.400876246401318	chrM_4977_T_C	4977	T	C	0.396989676756367	ENST00000361381	MT-ND4
ENSG00000198886	-0.00409119873317263	0.0175964798582856	-0.232500975542914	0.816148929600522	chrM_499_G_A	499	G	A	0.0882305846259796	ENST00000361381	MT-ND4
ENSG00000198886	-0.0131860536111477	0.0160821357479668	-0.819919307845343	0.412262109089321	chrM_5036_A_G	5036	A	G	0.384826579265156	ENST00000361381	MT-ND4
ENSG00000198886	-0.0109726120800641	0.015874804545144	-0.69119667261797	0.48944195462338	chrM_5046_G_A	5046	G	A	0.310298805968147	ENST00000361381	MT-ND4
ENSG00000198886	0.0041926483844762	0.0162559310777712	0.257914995112728	0.79647251186058	chrM_5096_T_C	5096	T	C	0.0988292081280961	ENST00000361381	MT-ND4
ENSG00000198886	-0.0442258563358567	0.0157423406527372	-2.8093570906285	0.00496405525599549	chrM_5147_G_A	5147	G	A	2.3041633929186	ENST00000361381	MT-ND4
ENSG00000198886	-0.00585959230837103	0.0165187217740773	-0.354724317565929	0.722796131350881	chrM_5178_C_A	5178	C	A	0.140984180595695	ENST00000361381	MT-ND4
ENSG00000198886	-0.0051026017367667	0.0161613497338037	-0.315728687319593	0.752208450315682	chrM_5231_G_A	5231	G	A	0.123661792018569	ENST00000361381	MT-ND4
ENSG00000198886	0.0330472418097924	0.0159439075122486	2.07271911132227	0.0381984281150076	chrM_5262_G_A	5262	G	A	1.41795450816222	ENST00000361381	MT-ND4
ENSG00000198886	0.0246826930317177	0.0167260735301917	1.47570157378322	0.14002402329605	chrM_5285_A_G	5285	A	G	0.853797447965525	ENST00000361381	MT-ND4
ENSG00000198886	-0.0139881952078559	0.0158007030156856	-0.88528941996882	0.376000554766322	chrM_5301_A_G	5301	A	G	0.424811514296342	ENST00000361381	MT-ND4
ENSG00000198886	-0.0108122830051773	0.0160079115241865	-0.675433705942275	0.499400256990491	chrM_5319_A_G	5319	A	G	0.30155123849744	ENST00000361381	MT-ND4
ENSG00000198886	-0.00850587477120128	0.0166712413695383	-0.510212442052647	0.609902636407154	chrM_534_C_T	534	C	T	0.214739489326994	ENST00000361381	MT-ND4
ENSG00000198886	-5.80026503280834e-05	0.0164486823190205	-0.00352627944312669	0.997186441906188	chrM_5351_A_G	5351	A	G	0.00122363494700143	ENST00000361381	MT-ND4
ENSG00000198886	-0.0298436076773862	0.0159108345842691	-1.87567833222855	0.0606994629624948	chrM_5360_C_T	5360	C	T	1.21681515132107	ENST00000361381	MT-ND4
ENSG00000198886	-0.0131895739452219	0.0160821671863546	-0.820136601764278	0.412138238594208	chrM_5393_T_C	5393	T	C	0.384957089333606	ENST00000361381	MT-ND4
ENSG00000198886	-0.0344379233229331	0.0158449477346718	-2.173432434086	0.029747785935167	chrM_5417_G_A	5417	G	A	1.52654535235298	ENST00000361381	MT-ND4
ENSG00000198886	0.00907637926078601	0.0163255331201297	0.5559621970075	0.578236697763411	chrM_5442_T_C	5442	T	C	0.237894349312894	ENST00000361381	MT-ND4
ENSG00000198886	0.0107255535414877	0.015910599248561	0.674113738516652	0.500239005706483	chrM_5460_G_A	5460	G	A	0.300822447546277	ENST00000361381	MT-ND4
ENSG00000198886	0.0269894405114763	0.0162934207625624	1.65646250132387	0.0976281929165091	chrM_5492_T_C	5492	T	C	1.01042474934158	ENST00000361381	MT-ND4
ENSG00000198886	-0.0212780594876738	0.0159092757999086	-1.33746248134035	0.181071721171566	chrM_5558_A_G	5558	A	G	0.74214937021665	ENST00000361381	MT-ND4
ENSG00000198886	-0.0120460992840968	0.0166680359811672	-0.722706580289806	0.469860171963765	chrM_5581_A_G	5581	A	G	0.328031366701759	ENST00000361381	MT-ND4
ENSG00000198886	-0.0293472748821412	0.0159122492460908	-1.84431970793514	0.0651365609952742	chrM_5585_G_A	5585	G	A	1.18617517454305	ENST00000361381	MT-ND4
ENSG00000198886	-0.0102107475247966	0.0164867751195676	-0.619329580875876	0.535699261095396	chrM_5603_C_T	5603	C	T	0.271078952660953	ENST00000361381	MT-ND4
ENSG00000198886	-0.0181825754562493	0.0159609173036716	-1.13919363845501	0.254622398327384	chrM_5655_T_C	5655	T	C	0.594103395489406	ENST00000361381	MT-ND4
ENSG00000198886	0.00857547745615553	0.0169278089350206	0.506591106331215	0.612441749900573	chrM_5656_A_G	5656	A	G	0.212935211289571	ENST00000361381	MT-ND4
ENSG00000198886	-0.00381185643241408	0.0156336282189662	-0.243824170501231	0.807366999825863	chrM_567_A_C	567	A	C	0.0929290058377964	ENST00000361381	MT-ND4
ENSG00000198886	-0.0126723064013988	0.0167954424574035	-0.754508637300756	0.450543860939616	chrM_5773_G_A	5773	G	A	0.346262923582106	ENST00000361381	MT-ND4
ENSG00000198886	0.00425757739914214	0.0158026859657011	0.269421122990294	0.787605633126073	chrM_5894_A_G	5894	A	G	0.103691186354615	ENST00000361381	MT-ND4
ENSG00000198886	0.005096819188016	0.0160670911667528	0.317221028692655	0.751075894713625	chrM_5951_A_G	5951	A	G	0.124316176191607	ENST00000361381	MT-ND4
ENSG00000198886	0.00505029370624466	0.016075145350649	0.31416784085506	0.753393566281162	chrM_6071_T_C	6071	T	C	0.122978092840635	ENST00000361381	MT-ND4
ENSG00000198886	0.00941001509334321	0.0157811032550764	0.596283728789129	0.550985699073551	chrM_6150_G_A	6150	G	A	0.258859673188221	ENST00000361381	MT-ND4
ENSG00000198886	-0.00730123108505524	0.0164052450496485	-0.445054679948939	0.656280239097036	chrM_6185_T_C	6185	T	C	0.182910672354868	ENST00000361381	MT-ND4
ENSG00000198886	-0.0159486619377236	0.0165211875855843	-0.965345974985464	0.334371551381042	chrM_6221_T_C	6221	T	C	0.475770679808998	ENST00000361381	MT-ND4
ENSG00000198886	0.0165478987298428	0.0158873877523078	1.04157454880769	0.29760897364148	chrM_6253_T_C	6253	T	C	0.526353977883479	ENST00000361381	MT-ND4
ENSG00000198886	-0.00070814285828895	0.0158837481681909	-0.0445828560608316	0.96443980795294	chrM_6260_G_A	6260	G	A	0.0157248721047271	ENST00000361381	MT-ND4
ENSG00000198886	-0.0141733933538253	0.0163419873601027	-0.867299248341616	0.385778068431683	chrM_6371_C_T	6371	C	T	0.413662465727481	ENST00000361381	MT-ND4
ENSG00000198886	-0.0270404273627451	0.0173909778885577	-1.55485376015205	0.119980902072938	chrM_6392_T_C	6392	T	C	0.920887877155803	ENST00000361381	MT-ND4
ENSG00000198886	-0.0124291589913611	0.0157770574053656	-0.787799566929005	0.43081395442831	chrM_6413_T_C	6413	T	C	0.365710237980689	ENST00000361381	MT-ND4
ENSG00000198886	0.00739936441205657	0.0168359831073401	0.439497020452024	0.660301440498734	chrM_6455_C_T	6455	C	T	0.180257755278907	ENST00000361381	MT-ND4
ENSG00000198886	0.0142798016380491	0.0185166743818761	0.771186085770672	0.440596640397249	chrM_6473_C_T	6473	C	T	0.355958818720655	ENST00000361381	MT-ND4
ENSG00000198886	-0.00847362024414967	0.0159488210214976	-0.531300729547843	0.59521039993454	chrM_6515_T_C	6515	T	C	0.225329489097386	ENST00000361381	MT-ND4
ENSG00000198886	-0.00890271505240416	0.016172330633282	-0.550490541795054	0.58198296238527	chrM_6548_C_T	6548	C	T	0.235089729182361	ENST00000361381	MT-ND4
ENSG00000198886	-0.00168248816108701	0.015741432201964	-0.106882788014492	0.914881968137047	chrM_6587_C_T	6587	C	T	0.0386349320464193	ENST00000361381	MT-ND4
ENSG00000198886	0.00789518731240578	0.0156550737205772	0.504321311628718	0.614035603746309	chrM_6620_T_C	6620	T	C	0.211806446346999	ENST00000361381	MT-ND4
ENSG00000198886	0.00397741780538266	0.0168445278177513	0.236125218137082	0.81333550589183	chrM_663_A_G	663	A	G	0.0897302683044087	ENST00000361381	MT-ND4
ENSG00000198886	0.026165856373371	0.0160316059434457	1.63214193672646	0.102649589068457	chrM_6663_A_G	6663	A	G	0.988642784877496	ENST00000361381	MT-ND4
ENSG00000198886	-0.0196196645458629	0.0162991371909908	-1.20372411839735	0.228696227059983	chrM_6680_T_C	6680	T	C	0.640741000152964	ENST00000361381	MT-ND4
ENSG00000198886	0.0115076290341842	0.0159569680424264	0.721166389729407	0.470807148091069	chrM_6755_G_A	6755	G	A	0.327156952045806	ENST00000361381	MT-ND4
ENSG00000198886	0.00676088286690949	0.0168701184702327	0.400760841059834	0.688596212010606	chrM_680_T_C	680	T	C	0.162035370692362	ENST00000361381	MT-ND4
ENSG00000198886	-0.00875103978076013	0.0160004722017944	-0.546923845146191	0.584431052911886	chrM_6827_T_C	6827	T	C	0.233266716505725	ENST00000361381	MT-ND4
ENSG00000198886	-0.0237257351314847	0.0172361563836003	-1.37650962334382	0.168663910017566	chrM_6962_G_A	6962	G	A	0.772977835946721	ENST00000361381	MT-ND4
ENSG00000198886	-0.00890897934148391	0.0161725465864197	-0.550870531977003	0.581722429385507	chrM_6989_A_G	6989	A	G	0.235284190850824	ENST00000361381	MT-ND4
ENSG00000198886	-0.0181531930247788	0.0160134176725168	-1.13362390190662	0.256952342558342	chrM_7013_G_A	7013	G	A	0.590147418626701	ENST00000361381	MT-ND4
ENSG00000198886	0.0149352162019319	0.0190163429969132	0.785388452677588	0.432225849003065	chrM_7028_C_T	7028	C	T	0.364289263959712	ENST00000361381	MT-ND4
ENSG00000198886	-0.00253849281573834	0.0167331782270274	-0.151704164104233	0.879420272709912	chrM_7055_A_G	7055	A	G	0.0558035270895592	ENST00000361381	MT-ND4
ENSG00000198886	0.009098029252354	0.0156267798144024	0.582207553981712	0.560426885786174	chrM_7076_A_G	7076	A	G	0.251481038146268	ENST00000361381	MT-ND4
ENSG00000198886	-0.005815020628826	0.0161065973931471	-0.361033462679095	0.718074432139003	chrM_710_T_C	710	T	C	0.143830536549014	ENST00000361381	MT-ND4
ENSG00000198886	-0.0157562612691025	0.0159766814845448	-0.986203629605086	0.324033198546264	chrM_7124_A_G	7124	A	G	0.489410492241427	ENST00000361381	MT-ND4
ENSG00000198886	0.02417271415732	0.0175657166234305	1.37613025847614	0.168781309067684	chrM_7175_T_C	7175	T	C	0.772675649050476	ENST00000361381	MT-ND4
ENSG00000198886	-0.0130396826907394	0.016750812572756	-0.778450754797865	0.436303327314985	chrM_7196_C_A	7196	C	A	0.360211475005324	ENST00000361381	MT-ND4
ENSG00000198886	0.02801530033585	0.0223445184527331	1.25378850276468	0.209918889232537	chrM_7256_C_T	7256	C	T	0.677948480329663	ENST00000361381	MT-ND4
ENSG00000198886	0.0272016116465818	0.0173766073502429	1.56541556693468	0.117485500695724	chrM_7274_C_T	7274	C	T	0.930015727914697	ENST00000361381	MT-ND4
ENSG00000198886	-0.00417589372509752	0.0159822253837293	-0.261283621325274	0.793873796280835	chrM_7337_G_A	7337	G	A	0.100248532755766	ENST00000361381	MT-ND4
ENSG00000198886	-0.00258210004683088	0.0166402032280794	-0.155172386505095	0.87668541696035	chrM_7389_T_C	7389	T	C	0.057156217566028	ENST00000361381	MT-ND4
ENSG00000198886	0.0204772855073882	0.018071186480792	1.13314560331463	0.257153113237745	chrM_73_A_G	73	A	G	0.589808213501985	ENST00000361381	MT-ND4
ENSG00000198886	-0.0274312511652738	0.0160262706918491	-1.71164282026169	0.0869625120130193	chrM_7424_A_G	7424	A	G	1.06066792364076	ENST00000361381	MT-ND4
ENSG00000198886	0.0266692136775526	0.0222240647067334	1.20001512007263	0.230133468282179	chrM_7521_G_A	7521	G	A	0.63802021734483	ENST00000361381	MT-ND4
ENSG00000198886	0.0278606090691801	0.0167407749471279	1.66423652173641	0.0960651722416051	chrM_7624_T_A	7624	T	A	1.01743403423343	ENST00000361381	MT-ND4
ENSG00000198886	-0.00547182365546716	0.0164918228837159	-0.331790105560136	0.740047756094548	chrM_7684_T_C	7684	T	C	0.130740253864793	ENST00000361381	MT-ND4
ENSG00000198886	0.0280468861039389	0.0225041715146654	1.24629720697167	0.212655302890295	chrM_769_G_A	769	G	A	0.67232378300743	ENST00000361381	MT-ND4
ENSG00000198886	0.000286175479004287	0.0167355232856559	0.0170998823352939	0.986356932782094	chrM_7768_A_G	7768	A	G	0.00596589856096017	ENST00000361381	MT-ND4
ENSG00000198886	0.0226505596062192	0.0175100237431919	1.29357675000447	0.195811657645546	chrM_7771_A_G	7771	A	G	0.70816145604452	ENST00000361381	MT-ND4
ENSG00000198886	-0.00263922969106037	0.0158077056504031	-0.166958428340489	0.867402759103041	chrM_7805_G_A	7805	G	A	0.0617792007469527	ENST00000361381	MT-ND4
ENSG00000198886	0.00403707456367312	0.0167857049103167	0.240506704081989	0.809937466662832	chrM_7853_G_A	7853	G	A	0.0915485106665822	ENST00000361381	MT-ND4
ENSG00000198886	-0.00578777637283203	0.0161102037188116	-0.359261526039782	0.719399453418892	chrM_7867_C_T	7867	C	T	0.143029896483103	ENST00000361381	MT-ND4
ENSG00000198886	0.0162330270772825	0.0161354256186852	1.00604889272238	0.314392051391649	chrM_7961_T_C	7961	T	C	0.502528442532068	ENST00000361381	MT-ND4
ENSG00000198886	-0.0130611934074334	0.01577218007566	-0.828115919598822	0.40760485462856	chrM_8020_G_A	8020	G	A	0.389760652129203	ENST00000361381	MT-ND4
ENSG00000198886	-0.00149268436529729	0.016454183185373	-0.0907176216820183	0.92771696828965	chrM_8027_G_A	8027	G	A	0.0325844999216942	ENST00000361381	MT-ND4
ENSG00000198886	-0.0298481553687959	0.0159107935772141	-1.87596899073228	0.0606595380499714	chrM_8137_C_T	8137	C	T	1.21710090136318	ENST00000361381	MT-ND4
ENSG00000198886	-0.0312424010123677	0.0161540624972296	-1.93402749418146	0.0531097475011312	chrM_8149_A_G	8149	A	G	1.27482576333564	ENST00000361381	MT-ND4
ENSG00000198886	0.0467177026083028	0.0184722833603002	2.52907026690086	0.0114365128381582	chrM_8206_G_A	8206	G	A	1.94170637816641	ENST00000361381	MT-ND4
ENSG00000198886	-0.00888915870863044	0.0161722197803614	-0.549656066350577	0.582555295748479	chrM_8248_A_G	8248	A	G	0.234662845411515	ENST00000361381	MT-ND4
ENSG00000198886	0.0474070813912224	0.0157899754382674	3.00235308006434	0.00267901253843643	chrM_8251_G_A	8251	G	A	2.57202525378223	ENST00000361381	MT-ND4
ENSG00000198886	-0.0200567117681118	0.0175940945213099	-1.13996839927279	0.254299466718036	chrM_825_T_A	825	T	A	0.59465455056616	ENST00000361381	MT-ND4
ENSG00000198886	0.012813962761036	0.0179597032541197	0.713484102700675	0.4755462468966	chrM_827_A_G	827	A	G	0.322807241512384	ENST00000361381	MT-ND4
ENSG00000198886	-0.00579997468477946	0.016398767382484	-0.353683575692072	0.723576032724849	chrM_8414_C_T	8414	C	T	0.140515826869895	ENST00000361381	MT-ND4
ENSG00000198886	-0.0106906871370252	0.0163497448604198	-0.653874860329207	0.513192431684336	chrM_8428_C_T	8428	C	T	0.289719757016452	ENST00000361381	MT-ND4
ENSG00000198886	-0.00875690337382101	0.0172970998189199	-0.506264256175624	0.612671151911794	chrM_8468_C_T	8468	C	T	0.212772568273359	ENST00000361381	MT-ND4
ENSG00000198886	-0.0103692184368221	0.0163473349751001	-0.634306353458607	0.525880910957075	chrM_8566_A_G	8566	A	G	0.27911259343159	ENST00000361381	MT-ND4
ENSG00000198886	0.00114179732428685	0.0166648078363224	0.0685154809765166	0.945375296997378	chrM_8584_G_A	8584	G	A	0.0243957501586521	ENST00000361381	MT-ND4
ENSG00000198886	-0.0200586604239791	0.0175940573074533	-1.14008156694373	0.254252320645941	chrM_8655_C_T	8655	C	T	0.594735074436182	ENST00000361381	MT-ND4
ENSG00000198886	-0.0177982498912787	0.0158911022342813	-1.12001355405563	0.262707986227165	chrM_8684_C_T	8684	C	T	0.580526724619069	ENST00000361381	MT-ND4
ENSG00000198886	-0.00304789818192518	0.0160032125997559	-0.190455395310543	0.848952292776841	chrM_8697_G_A	8697	G	A	0.0711167144273195	ENST00000361381	MT-ND4
ENSG00000198886	-0.00218896324785973	0.0206561986670519	-0.10597125265605	0.915605160784725	chrM_8701_A_G	8701	A	G	0.0382917681010205	ENST00000361381	MT-ND4
ENSG00000198886	0.00514250048099434	0.0157247405403331	0.327032453591468	0.743643339187839	chrM_870_C_T	870	C	T	0.128635307682213	ENST00000361381	MT-ND4
ENSG00000198886	-0.00538988711539277	0.0158717024841523	-0.339590987216054	0.734164566363082	chrM_8784_A_G	8784	A	G	0.134206580066762	ENST00000361381	MT-ND4
ENSG00000198886	0.00622211689787499	0.0168559589916975	0.369134553598506	0.712027434778103	chrM_8794_C_T	8794	C	T	0.147503272454157	ENST00000361381	MT-ND4
ENSG00000198886	0.00526660564990858	0.015744262454723	0.334509518312095	0.737995109603497	chrM_8856_G_A	8856	G	A	0.131946516062125	ENST00000361381	MT-ND4
ENSG00000198886	0.00703096517306619	0.0157959916659773	0.445110716803557	0.656239744484741	chrM_8877_T_C	8877	T	C	0.182937470555111	ENST00000361381	MT-ND4
ENSG00000198886	-0.000594158714771621	0.0160105621547994	-0.0371104217969956	0.970396962361234	chrM_8964_C_T	8964	C	T	0.0130505716136793	ENST00000361381	MT-ND4
ENSG00000198886	0.0183976655243494	0.0163544841538297	1.12493095785239	0.260618292247153	chrM_8994_G_A	8994	G	A	0.583995105341777	ENST00000361381	MT-ND4
ENSG00000198886	-0.0102088494657142	0.0164866939004245	-0.619217505181638	0.535773081359179	chrM_9042_C_T	9042	C	T	0.271019110270266	ENST00000361381	MT-ND4
ENSG00000198886	-0.0161781907620813	0.0169226803026201	-0.956006405177817	0.339068998467604	chrM_9053_G_A	9053	G	A	0.469711916532553	ENST00000361381	MT-ND4
ENSG00000198886	0.0050461617188257	0.01607494028245	0.31391480342449	0.753585746792514	chrM_9072_A_G	9072	A	G	0.122867324318018	ENST00000361381	MT-ND4
ENSG00000198886	0.00492333003420686	0.0160761086550043	0.306251353475038	0.759413275075362	chrM_9123_G_A	9123	G	A	0.119521815358474	ENST00000361381	MT-ND4
ENSG00000198886	0.0062681502260408	0.0157865639790177	0.397056017659823	0.691326152448253	chrM_9180_A_G	9180	A	G	0.160317013710462	ENST00000361381	MT-ND4
ENSG00000198886	-0.0235618248771988	0.0162571862193653	-1.44931752391028	0.147248929458598	chrM_921_T_C	921	T	C	0.831947853973213	ENST00000361381	MT-ND4
ENSG00000198886	0.0426414901704536	0.0187042289079586	2.27977803203156	0.022620856544717	chrM_9221_A_G	9221	A	G	1.64549095442377	ENST00000361381	MT-ND4
ENSG00000198886	-0.00790009428897649	0.0158006140272914	-0.499986536936549	0.617084557239547	chrM_930_G_A	930	G	A	0.209655321823449	ENST00000361381	MT-ND4
ENSG00000198886	-0.0103483590338994	0.0164861156699018	-0.627701469594328	0.530199522463519	chrM_9347_A_G	9347	A	G	0.275560667760134	ENST00000361381	MT-ND4
ENSG00000198886	-0.00606895785655202	0.016897056220194	-0.359172495934463	0.719466050769168	chrM_9449_C_T	9449	C	T	0.142989694168612	ENST00000361381	MT-ND4
ENSG00000198886	0.00637414495510164	0.0169539541946692	0.375968041550205	0.70694065506326	chrM_9477_G_A	9477	G	A	0.150617042016827	ENST00000361381	MT-ND4
ENSG00000198886	-0.00419657204256725	0.0209649909871556	-0.200170467287027	0.841347263420776	chrM_9540_T_C	9540	T	C	0.0750247135255067	ENST00000361381	MT-ND4
ENSG00000198886	-0.0159307441919381	0.0163902575188631	-0.97196423995193	0.331068339071739	chrM_9548_G_A	9548	G	A	0.480082349975498	ENST00000361381	MT-ND4
ENSG00000198886	0.00903916836904545	0.016429366475814	0.550183622865324	0.582193435270317	chrM_9554_G_A	9554	G	A	0.234932695911894	ENST00000361381	MT-ND4
ENSG00000198886	-0.0125727344031416	0.0159643783496728	-0.787549262975167	0.43096040224268	chrM_9557_C_T	9557	C	T	0.365562632107325	ENST00000361381	MT-ND4
ENSG00000198886	0.0122867762779159	0.016276964381871	0.75485674046204	0.450334944462504	chrM_95_A_C	95	A	C	0.346464351952428	ENST00000361381	MT-ND4
ENSG00000198886	0.00293422952327694	0.0159383249929683	0.184098989358761	0.853935799304215	chrM_9682_T_C	9682	T	C	0.0685747792594746	ENST00000361381	MT-ND4
ENSG00000198886	0.00751461561727005	0.0158900550250742	0.472913127450606	0.636275158870781	chrM_9698_T_C	9698	T	C	0.196355031935767	ENST00000361381	MT-ND4
ENSG00000198886	-0.00488552196990695	0.016368277371755	-0.298475023299482	0.765340636357927	chrM_9755_G_A	9755	G	A	0.116145226854158	ENST00000361381	MT-ND4
ENSG00000198886	0.0165174325546312	0.0160712426232134	1.02776325028988	0.304061207028802	chrM_9758_T_C	9758	T	C	0.517038984814803	ENST00000361381	MT-ND4
ENSG00000198886	-0.040481839292457	0.0158523963210246	-2.55367317802717	0.0106593256389589	chrM_980_T_C	980	T	C	1.97227027003206	ENST00000361381	MT-ND4
ENSG00000198886	-0.0102122928850211	0.0164867162680242	-0.619425525313837	0.53563606998562	chrM_9818_C_T	9818	C	T	0.271130185080004	ENST00000361381	MT-ND4
ENSG00000198886	-0.000589308454455532	0.0160107567545557	-0.0368070331396328	0.970638866215521	chrM_9824_T_A	9824	T	A	0.0129423227003257	ENST00000361381	MT-ND4
ENSG00000198886	0.00746570994100293	0.0168356021538437	0.44344775273146	0.657441902311984	chrM_9824_T_C	9824	T	C	0.182142619446766	ENST00000361381	MT-ND4
ENSG00000198886	0.0109669204754925	0.016197674545208	0.677067590466991	0.498363070820069	chrM_9932_G_A	9932	G	A	0.30245414679285	ENST00000361381	MT-ND4
ENSG00000198886	0.0226143636190037	0.0173247064526766	1.30532449024612	0.191782378241562	chrM_9950_T_C	9950	T	C	0.717191300106108	ENST00000361381	MT-ND4
ENSG00000198886	0.00340996189016205	0.0159011891723076	0.214446973318234	0.830198514151571	chrM_9966_G_A	9966	G	A	0.0808180482356866	ENST00000361381	MT-ND4
ENSG00000198888	0.0486149479026264	0.0168027663589166	2.89327048083533	0.00381252820940888	chrM_10086_A_G	10086	A	G	2.41878693423	ENST00000361390	MT-ND1
ENSG00000198888	-0.0357192344329438	0.018645434839734	-1.91570938087349	0.0554020977144206	chrM_10115_T_C	10115	T	C	1.25647379107392	ENST00000361390	MT-ND1
ENSG00000198888	-0.0230198164180634	0.0157390169835019	-1.46259556376319	0.143578077867159	chrM_10142_C_T	10142	C	T	0.842911865024887	ENST00000361390	MT-ND1
ENSG00000198888	-0.0134353010915945	0.0156365847460163	-0.859222222104316	0.390217925442496	chrM_10143_G_A	10143	G	A	0.408692784295803	ENST00000361390	MT-ND1
ENSG00000198888	-0.116244903042698	0.0219419994786259	-5.29782635151066	1.17189331402338e-07	chrM_1018_G_A	1018	G	A	6.93111192350556	ENST00000361390	MT-ND1
ENSG00000198888	-0.029865473450845	0.0171056460222497	-1.74594244566959	0.080820953291448	chrM_10310_G_A	10310	G	A	1.09247603131512	ENST00000361390	MT-ND1
ENSG00000198888	-0.00345616753460613	0.0159422130035762	-0.216793461097956	0.828369308069229	chrM_10321_T_C	10321	T	C	0.0817760005355894	ENST00000361390	MT-ND1
ENSG00000198888	0.0425627406507191	0.0166124460537073	2.56209955554502	0.0104041490124691	chrM_10373_G_A	10373	G	A	1.98279343628877	ENST00000361390	MT-ND1
ENSG00000198888	0.00134111243699079	0.0155208790580625	0.0864069897055302	0.931142890732541	chrM_10397_A_G	10397	A	G	0.030983668218562	ENST00000361390	MT-ND1
ENSG00000198888	0.0310128136178144	0.0184964488871173	1.67669014777289	0.0936030881832561	chrM_10400_C_T	10400	C	T	1.02870982264199	ENST00000361390	MT-ND1
ENSG00000198888	-0.0604702483102129	0.0157496376782109	-3.83946917038425	0.000123300610592325	chrM_10463_T_C	10463	T	C	3.90903477274554	ENST00000361390	MT-ND1
ENSG00000198888	-0.0210019586100988	0.0161809649912104	-1.29794228103869	0.19430716960985	chrM_1048_C_T	1048	C	T	0.711511174363938	ENST00000361390	MT-ND1
ENSG00000198888	0.0242574884811725	0.0156753900655572	1.54748866724997	0.121745455111182	chrM_10550_A_G	10550	A	G	0.914547242490957	ENST00000361390	MT-ND1
ENSG00000198888	-0.026646541115043	0.0158567729431289	-1.6804517041779	0.0928694634535798	chrM_10586_G_A	10586	G	A	1.0321270635488	ENST00000361390	MT-ND1
ENSG00000198888	-0.019981121891473	0.0162772040786027	-1.22755245894713	0.219615017664432	chrM_10589_G_A	10589	G	A	0.658337965379538	ENST00000361390	MT-ND1
ENSG00000198888	-0.0307109664624725	0.0170139433941595	-1.80504694008885	0.0710673369885928	chrM_10609_T_C	10609	T	C	1.14832995798979	ENST00000361390	MT-ND1
ENSG00000198888	-0.0232789119280523	0.0161353843838242	-1.44272434881623	0.14909813736097	chrM_10664_C_T	10664	C	T	0.826527782025914	ENST00000361390	MT-ND1
ENSG00000198888	-0.068280318029696	0.0171939373842038	-3.97118568620738	7.15158094723149e-05	chrM_10688_G_A	10688	G	A	4.14559794130902	ENST00000361390	MT-ND1
ENSG00000198888	-0.0187047521262782	0.0156024872073219	-1.19883143486895	0.230593496798017	chrM_10792_A_G	10792	A	G	0.637152944849478	ENST00000361390	MT-ND1
ENSG00000198888	-0.0187047824507348	0.0156024870837133	-1.19883338793209	0.230592737219776	chrM_10793_C_T	10793	C	T	0.637154375424002	ENST00000361390	MT-ND1
ENSG00000198888	-0.0682777443251414	0.0171940337377843	-3.97101374618682	7.156744929668e-05	chrM_10810_T_C	10810	T	C	4.14528446100482	ENST00000361390	MT-ND1
ENSG00000198888	0.0470913753085307	0.0165202722615436	2.85052053398365	0.0043647731975896	chrM_10819_A_G	10819	A	G	2.36003831818851	ENST00000361390	MT-ND1
ENSG00000198888	0.023281294752274	0.0206954250159872	1.124948858711	0.260610706186584	chrM_10873_T_C	10873	T	C	0.584007746941746	ENST00000361390	MT-ND1
ENSG00000198888	-0.0121078998013372	0.016257582924516	-0.744753993109201	0.456420452076506	chrM_10915_T_C	10915	T	C	0.340634903200006	ENST00000361390	MT-ND1
ENSG00000198888	0.0252020400653345	0.0167331284251278	1.50611645503713	0.132037281149906	chrM_11002_A_G	11002	A	G	0.879303427039014	ENST00000361390	MT-ND1
ENSG00000198888	-0.0253092070122554	0.0157056012795605	-1.61147647656083	0.107075910311474	chrM_11016_G_A	11016	G	A	0.970308224738354	ENST00000361390	MT-ND1
ENSG00000198888	-0.0249501737972664	0.0160011303200528	-1.55927570729166	0.118931138842616	chrM_11176_G_A	11176	G	A	0.924704422446087	ENST00000361390	MT-ND1
ENSG00000198888	-0.0327627481979068	0.0182599704992571	-1.79423883511968	0.0727750560452022	chrM_11177_C_T	11177	C	T	1.13801745143209	ENST00000361390	MT-ND1
ENSG00000198888	-0.0640759313153863	0.0159293479273936	-4.02250811567719	5.75816694707708e-05	chrM_11251_A_G	11251	A	G	4.23971574773455	ENST00000361390	MT-ND1
ENSG00000198888	0.0292403560729384	0.015700476444462	1.86238654453396	0.0625486243846783	chrM_11299_T_C	11299	T	C	1.20378223718899	ENST00000361390	MT-ND1
ENSG00000198888	-0.0181106844842138	0.0159000680209489	-1.13903188718138	0.254689854595754	chrM_11314_A_G	11314	A	G	0.593988354529264	ENST00000361390	MT-ND1
ENSG00000198888	0.00722028409953503	0.0156464606206099	0.461464370416419	0.644465478161642	chrM_11353_T_C	11353	T	C	0.190800341375667	ENST00000361390	MT-ND1
ENSG00000198888	0.0295103417880418	0.0157997814345605	1.86776898846782	0.0617942778070285	chrM_11377_G_A	11377	G	A	1.20905173901944	ENST00000361390	MT-ND1
ENSG00000198888	0.0193671363630934	0.0159638219126477	1.21318920175058	0.22505749164703	chrM_11440_G_A	11440	G	A	0.647706525818981	ENST00000361390	MT-ND1
ENSG00000198888	0.010073995665044	0.0164650875701447	0.611839786586418	0.540643763216714	chrM_11467_A_G	11467	A	G	0.26708880259906	ENST00000361390	MT-ND1
ENSG00000198888	-0.0199829009543074	0.0162772610898451	-1.22765745686626	0.219575583119251	chrM_11641_A_G	11641	A	G	0.658415955233527	ENST00000361390	MT-ND1
ENSG00000198888	-0.0154068165183682	0.0156145531494077	-0.986695960553482	0.323791710928959	chrM_11654_A_G	11654	A	G	0.489734273383422	ENST00000361390	MT-ND1
ENSG00000198888	0.0294678522248597	0.0159555758020185	1.84686861762343	0.0647661840102458	chrM_11674_C_T	11674	C	T	1.18865169059648	ENST00000361390	MT-ND1
ENSG00000198888	-0.0239806382785806	0.0188868199560172	-1.26970227568355	0.204190701887682	chrM_11719_G_A	11719	G	A	0.68996403801214	ENST00000361390	MT-ND1
ENSG00000198888	0.0179117913178859	0.0167772472060591	1.06762397298509	0.285690165346157	chrM_11800_A_G	11800	A	G	0.544104709597691	ENST00000361390	MT-ND1
ENSG00000198888	-0.0585222401490762	0.0156798442233339	-3.73232280343618	0.000189722153453636	chrM_11812_A_G	11812	A	G	3.72188195450444	ENST00000361390	MT-ND1
ENSG00000198888	0.0144318926207775	0.0156734596665039	0.920785386752879	0.357162485912044	chrM_1189_T_C	1189	T	C	0.44713416293292	ENST00000361390	MT-ND1
ENSG00000198888	0.00219989030328812	0.017120671750108	0.128493223595286	0.897758660560227	chrM_11914_G_A	11914	G	A	0.0468403965996897	ENST00000361390	MT-ND1
ENSG00000198888	-0.0244922934852787	0.0181009863215697	-1.35309165203296	0.176026352235204	chrM_11944_T_C	11944	T	C	0.754422310744793	ENST00000361390	MT-ND1
ENSG00000198888	0.029468927149605	0.0159555677855909	1.84693691541442	0.0647562837488867	chrM_11947_A_G	11947	A	G	1.18871808261264	ENST00000361390	MT-ND1
ENSG00000198888	-0.0137876323076724	0.0163046647434773	-0.845625011283235	0.397761968216675	chrM_12007_G_A	12007	G	A	0.400376744045272	ENST00000361390	MT-ND1
ENSG00000198888	-0.0187048390434423	0.0156025139253991	-1.19883495267984	0.230592128665035	chrM_12049_C_T	12049	C	T	0.637155521567274	ENST00000361390	MT-ND1
ENSG00000198888	0.00882622732960984	0.0164317542750825	0.537144554491916	0.591167766768128	chrM_12308_A_G	12308	A	G	0.228289253734284	ENST00000361390	MT-ND1
ENSG00000198888	0.00490997714716819	0.0162193571995344	0.30272328839944	0.762100748475918	chrM_12372_G_A	12372	G	A	0.117987611842963	ENST00000361390	MT-ND1
ENSG00000198888	0.0063569195602924	0.0162958087973503	0.390095369879771	0.696466026470065	chrM_12405_C_T	12405	C	T	0.157100063556511	ENST00000361390	MT-ND1
ENSG00000198888	-0.0307245827530752	0.0168689375763595	-1.82137035091844	0.0685505789661657	chrM_12406_G_A	12406	G	A	1.16398887288396	ENST00000361390	MT-ND1
ENSG00000198888	0.024958587592109	0.0166423927636434	1.49969946909515	0.133692268166435	chrM_12414_T_C	12414	T	C	0.873893708592533	ENST00000361390	MT-ND1
ENSG00000198888	0.0294761439746664	0.01595575812229	1.84736718548576	0.0646939416836973	chrM_1243_T_C	1243	T	C	1.18913638728387	ENST00000361390	MT-ND1
ENSG00000198888	0.0344441682610955	0.0157225258084261	2.19075285235888	0.0284696821451867	chrM_12454_G_A	12454	G	A	1.54561738158371	ENST00000361390	MT-ND1
ENSG00000198888	0.00548138945705385	0.0158899077509035	0.344960432935313	0.730124116891507	chrM_12477_T_C	12477	T	C	0.136603306045011	ENST00000361390	MT-ND1
ENSG00000198888	-0.0373227367647918	0.015825398533669	-2.35840738452094	0.0183535389361275	chrM_12519_T_C	12519	T	C	1.73628018251567	ENST00000361390	MT-ND1
ENSG00000198888	0.0456398020276865	0.0158748569517508	2.87497406536648	0.00404060685807552	chrM_12561_G_A	12561	G	A	2.39355340337433	ENST00000361390	MT-ND1
ENSG00000198888	-0.0280483628411652	0.0158494933750305	-1.7696693627667	0.0767822365021395	chrM_12612_A_G	12612	A	G	1.11473924196605	ENST00000361390	MT-ND1
ENSG00000198888	-0.0166533877969356	0.0162692231941398	-1.02361296530335	0.306018118872611	chrM_12618_G_A	12618	G	A	0.514252858833992	ENST00000361390	MT-ND1
ENSG00000198888	-0.0272185383125105	0.01713399660045	-1.58856914397868	0.112157699076592	chrM_12693_A_G	12693	A	G	0.950170908869119	ENST00000361390	MT-ND1
ENSG00000198888	-0.0199736010363984	0.0162768100643526	-1.22712011490151	0.219777448639691	chrM_12720_A_G	12720	A	G	0.658016872575867	ENST00000361390	MT-ND1
ENSG00000198888	-0.018612377546874	0.0158498830373902	-1.17429116056989	0.240278422669599	chrM_12771_G_A	12771	G	A	0.619285227682472	ENST00000361390	MT-ND1
ENSG00000198888	-0.00197727059730636	0.0164107585043411	-0.120486240583171	0.904097978664886	chrM_12811_T_C	12811	T	C	0.0437845017284798	ENST00000361390	MT-ND1
ENSG00000198888	-0.0236188172179389	0.0169532620666234	-1.39317242458242	0.163567656333556	chrM_12882_C_T	12882	C	T	0.786302569029953	ENST00000361390	MT-ND1
ENSG00000198888	-0.0286760686204764	0.0156965798326993	-1.82689916695981	0.067714931547133	chrM_12950_A_G	12950	A	G	1.16931555622597	ENST00000361390	MT-ND1
ENSG00000198888	-0.00239377055305893	0.0154056198356141	-0.155382943276654	0.876519430140896	chrM_13135_G_A	13135	G	A	0.0572384522918697	ENST00000361390	MT-ND1
ENSG00000198888	-0.0187031126455368	0.0156024897868142	-1.19872615852266	0.230634443124877	chrM_13149_A_G	13149	A	G	0.637075834326384	ENST00000361390	MT-ND1
ENSG00000198888	0.00468447154713761	0.0159992312524862	0.292793539465196	0.76967996672462	chrM_13194_G_A	13194	G	A	0.113689817135697	ENST00000361390	MT-ND1
ENSG00000198888	0.0282515052274684	0.016358137895039	1.72706119784186	0.08415667328745	chrM_13263_A_G	13263	A	G	1.07491144050805	ENST00000361390	MT-ND1
ENSG00000198888	-0.0199812583447464	0.0162771964902452	-1.22756141432101	0.21961165405573	chrM_13276_A_G	13276	A	G	0.65834461705528	ENST00000361390	MT-ND1
ENSG00000198888	-0.0604919667976061	0.0158215044734682	-3.82340168086087	0.000131623090767659	chrM_13368_G_A	13368	G	A	3.88066791533226	ENST00000361390	MT-ND1
ENSG00000198888	-0.0224163471132801	0.0158610288402792	-1.41329716621873	0.157568366868079	chrM_13485_A_G	13485	A	G	0.802530966247248	ENST00000361390	MT-ND1
ENSG00000198888	-0.0147161328495212	0.015593647312736	-0.943726156837077	0.345309603905015	chrM_13500_T_C	13500	T	C	0.461791342690365	ENST00000361390	MT-ND1
ENSG00000198888	-0.0682804322475791	0.0171938952004611	-3.97120207210221	7.15108900337707e-05	chrM_13506_C_T	13506	C	T	4.1456278166403	ENST00000361390	MT-ND1
ENSG00000198888	-0.0299080540215918	0.017863552965927	-1.67425002622035	0.0940814714493654	chrM_13590_G_A	13590	G	A	1.02649589877918	ENST00000361390	MT-ND1
ENSG00000198888	-0.00366101264966276	0.0165966008194856	-0.220588100508176	0.82541316726139	chrM_13617_T_C	13617	T	C	0.0833286073954191	ENST00000361390	MT-ND1
ENSG00000198888	-0.11210323184116	0.0215421735328033	-5.20389605396385	1.95153191563251e-07	chrM_13650_C_T	13650	C	T	6.70962434181048	ENST00000361390	MT-ND1
ENSG00000198888	-0.000512609618807138	0.0159659594670072	-0.0321064086293354	0.974387192699372	chrM_13651_A_G	13651	A	G	0.0112684330204619	ENST00000361390	MT-ND1
ENSG00000198888	-0.0103220238698457	0.0156887240352513	-0.657926281745599	0.510585501734208	chrM_13681_A_G	13681	A	G	0.291931521310511	ENST00000361390	MT-ND1
ENSG00000198888	-0.0256429250404405	0.0157842152816137	-1.62459296093806	0.104249317991246	chrM_13708_G_A	13708	G	A	0.981926777539888	ENST00000361390	MT-ND1
ENSG00000198888	-0.0112006628766478	0.0164335002103709	-0.681574998220967	0.495507728631311	chrM_13759_G_A	13759	G	A	0.304949567261946	ENST00000361390	MT-ND1
ENSG00000198888	-0.0511078426554553	0.0163193811080914	-3.13172676812573	0.00173781522375513	chrM_13789_T_C	13789	T	C	2.7599964025534	ENST00000361390	MT-ND1
ENSG00000198888	-0.0246909193668284	0.0173044402689924	-1.42685455195403	0.153621823174051	chrM_13803_A_G	13803	A	G	0.81354708501514	ENST00000361390	MT-ND1
ENSG00000198888	0.000517534869608259	0.0158210482744633	0.0327117938476687	0.97390441879503	chrM_1382_A_C	1382	A	C	0.0114836636827684	ENST00000361390	MT-ND1
ENSG00000198888	0.006924682515814	0.0160885843171004	0.430409685484498	0.666897651082525	chrM_13886_T_C	13886	T	C	0.175940812231511	ENST00000361390	MT-ND1
ENSG00000198888	0.048621053911375	0.0168021011505332	2.89374843513736	0.00380673013797265	chrM_13914_C_A	13914	C	A	2.41944790956426	ENST00000361390	MT-ND1
ENSG00000198888	-0.0207458858505895	0.0166518958338692	-1.24585729202037	0.212816791693732	chrM_13958_G_C	13958	G	C	0.671994108274434	ENST00000361390	MT-ND1
ENSG00000198888	-0.0334081596908558	0.0160623066514189	-2.07991046465948	0.0375337460087829	chrM_13966_A_G	13966	A	G	1.42557808920384	ENST00000361390	MT-ND1
ENSG00000198888	-0.0183110758168869	0.015706147621937	-1.1658540501244	0.243673459729035	chrM_14000_T_A	14000	T	A	0.613191770449712	ENST00000361390	MT-ND1
ENSG00000198888	-0.0149763312660922	0.0158493701790821	-0.944916491751692	0.34470151126028	chrM_14110_T_C	14110	T	C	0.462556812528921	ENST00000361390	MT-ND1
ENSG00000198888	0.013186772682152	0.0160669509205915	0.820738965801642	0.411794970574823	chrM_14148_A_G	14148	A	G	0.385318961906768	ENST00000361390	MT-ND1
ENSG00000198888	0.00339880787337029	0.0155545387049595	0.218509075572045	0.827032487876314	chrM_14152_A_G	14152	A	G	0.0824774299537605	ENST00000361390	MT-ND1
ENSG00000198888	0.0242540985897884	0.0156753890301384	1.54727251382126	0.121797546714848	chrM_14167_C_T	14167	C	T	0.914361459313441	ENST00000361390	MT-ND1
ENSG00000198888	-0.0553154063577307	0.0161556557550731	-3.42390350452725	0.000617285355300559	chrM_14178_T_C	14178	T	C	3.20951402626892	ENST00000361390	MT-ND1
ENSG00000198888	-0.00514297339642073	0.0165246892295976	-0.311229659145969	0.755626037166547	chrM_14182_T_C	14182	T	C	0.121693085685444	ENST00000361390	MT-ND1
ENSG00000198888	-0.0456180330537682	0.0157978894940811	-2.88760299727755	0.00388189489380796	chrM_14203_A_G	14203	A	G	2.41095622774652	ENST00000361390	MT-ND1
ENSG00000198888	0.0403525994167322	0.0165504087043661	2.43816331895701	0.0147621028545574	chrM_14212_T_C	14212	T	C	1.83085177306305	ENST00000361390	MT-ND1
ENSG00000198888	-0.060471961093013	0.0157496402787604	-3.83957728701677	0.000123246327912927	chrM_14233_A_G	14233	A	G	3.90922601153074	ENST00000361390	MT-ND1
ENSG00000198888	0.00692745922322329	0.0160884944281924	0.430584679886768	0.666770382621649	chrM_14284_C_T	14284	C	T	0.176023699410404	ENST00000361390	MT-ND1
ENSG00000198888	-0.0222947402032896	0.015929880277559	-1.39955478728218	0.161646681164975	chrM_14308_T_C	14308	T	C	0.791433207640945	ENST00000361390	MT-ND1
ENSG00000198888	0.029180467015875	0.0163303457083605	1.786886054772	0.0739559068534258	chrM_14318_T_C	14318	T	C	1.13102713321003	ENST00000361390	MT-ND1
ENSG00000198888	-0.00557751463278852	0.0156314514775431	-0.356813610098938	0.721231346688813	chrM_14323_G_A	14323	G	A	0.141925405912296	ENST00000361390	MT-ND1
ENSG00000198888	0.0301833267820466	0.0156370916048499	1.93023917393213	0.0535772097831313	chrM_1438_A_G	1438	A	G	1.27101990751285	ENST00000361390	MT-ND1
ENSG00000198888	-0.00905207482567914	0.0163545773111295	-0.553488766690356	0.579928770536409	chrM_143_G_A	143	G	A	0.236625345165804	ENST00000361390	MT-ND1
ENSG00000198888	-0.00293097182014849	0.0163247986431322	-0.179541070258869	0.857512871811078	chrM_1442_G_A	1442	G	A	0.0667593522011483	ENST00000361390	MT-ND1
ENSG00000198888	-0.0175184864631624	0.0157234756995343	-1.11416119425053	0.265210039904918	chrM_14470_T_C	14470	T	C	0.57641003911805	ENST00000361390	MT-ND1
ENSG00000198888	-0.0475812640808683	0.0164604461400909	-2.89064243313428	0.00384455270900819	chrM_14560_G_A	14560	G	A	2.41515418052039	ENST00000361390	MT-ND1
ENSG00000198888	-0.0233676965322075	0.0171993866196599	-1.35863545886554	0.174262133147736	chrM_14566_A_G	14566	A	G	0.75879697405828	ENST00000361390	MT-ND1
ENSG00000198888	-0.0245306007803472	0.0158916703390966	-1.54361374587523	0.122681932990782	chrM_14569_G_A	14569	G	A	0.911219389841356	ENST00000361390	MT-ND1
ENSG00000198888	0.00608633964790548	0.0161578910299044	0.376679087428002	0.706412105876211	chrM_14668_C_T	14668	C	T	0.150941866805647	ENST00000361390	MT-ND1
ENSG00000198888	-0.0262606807221748	0.0189356688398355	-1.38683671246561	0.165491559599625	chrM_14766_C_T	14766	C	T	0.781224151210217	ENST00000361390	MT-ND1
ENSG00000198888	-0.0282702438201255	0.0160027477335083	-1.76658685688897	0.0772974436891476	chrM_14769_A_G	14769	A	G	1.11183486843685	ENST00000361390	MT-ND1
ENSG00000198888	0.0310030439266719	0.0184970668077493	1.67610596041548	0.093717439473544	chrM_14783_T_C	14783	T	C	1.02817958560753	ENST00000361390	MT-ND1
ENSG00000198888	0.00500072554071266	0.0160264256849359	0.312029995896909	0.755017727162969	chrM_14793_A_G	14793	A	G	0.122042851392433	ENST00000361390	MT-ND1
ENSG00000198888	0.0099096950768003	0.0163920708229234	0.604541987638448	0.545483362672505	chrM_14869_G_A	14869	G	A	0.263218490922959	ENST00000361390	MT-ND1
ENSG00000198888	0.00153037081685032	0.0154254104903716	0.0992110270132236	0.920970719765025	chrM_14872_C_T	14872	C	T	0.0357541770198925	ENST00000361390	MT-ND1
ENSG00000198888	-0.0115806864413971	0.0159652135987169	-0.725369965756538	0.468225093420739	chrM_14905_G_A	14905	G	A	0.329545315026132	ENST00000361390	MT-ND1
ENSG00000198888	-0.0224169671844932	0.0158611925371863	-1.41332167376047	0.157561164082872	chrM_14911_C_T	14911	C	T	0.802550819225549	ENST00000361390	MT-ND1
ENSG00000198888	0.035366336934635	0.0166218159215409	2.12770596796239	0.0333614698003622	chrM_150_C_T	150	C	T	1.47675482397779	ENST00000361390	MT-ND1
ENSG00000198888	0.0219162777895299	0.0161834764576571	1.35423793811374	0.175660478969623	chrM_15110_G_A	15110	G	A	0.75532593740092	ENST00000361390	MT-ND1
ENSG00000198888	-0.0199806553168748	0.0162771791336894	-1.22752567584147	0.219625077530682	chrM_15136_C_T	15136	C	T	0.658318072184679	ENST00000361390	MT-ND1
ENSG00000198888	0.0178604941180888	0.0157422196245372	1.1345600902588	0.256559682982517	chrM_15148_G_A	15148	G	A	0.590811589714434	ENST00000361390	MT-ND1
ENSG00000198888	-0.0190324713917887	0.0158470933254445	-1.20100708697347	0.229748452259319	chrM_151_C_T	151	C	T	0.638747405632825	ENST00000361390	MT-ND1
ENSG00000198888	-0.00652064286952207	0.0162669363289053	-0.400852547626642	0.688528688244086	chrM_15217_G_A	15217	G	A	0.162077959711289	ENST00000361390	MT-ND1
ENSG00000198888	-0.0121437073304295	0.0160218533912013	-0.757946476847586	0.448483025172193	chrM_15218_A_G	15218	A	G	0.348253990108318	ENST00000361390	MT-ND1
ENSG00000198888	0.00791473572550865	0.0159636677723434	0.49579682052897	0.620037768330819	chrM_15229_T_C	15229	T	C	0.207581855537084	ENST00000361390	MT-ND1
ENSG00000198888	-0.00804812869412995	0.0157314813838485	-0.511593822460543	0.608935309833218	chrM_15235_A_G	15235	A	G	0.21542884213679	ENST00000361390	MT-ND1
ENSG00000198888	-0.0155839798350274	0.016396631696198	-0.950437877960081	0.341889805171803	chrM_15244_A_G	15244	A	G	0.466113849257931	ENST00000361390	MT-ND1
ENSG00000198888	0.0579235243167004	0.0177888189591304	3.2561759411785	0.00112923752986384	chrM_15301_G_A	15301	G	A	2.94721469664102	ENST00000361390	MT-ND1
ENSG00000198888	0.0479302612131832	0.0167348336587417	2.86410144197317	0.00418194060789611	chrM_15311_A_G	15311	A	G	2.37862213934383	ENST00000361390	MT-ND1
ENSG00000198888	0.000393697890038942	0.0155854767544332	0.0252605612418599	0.979847131454675	chrM_15346_G_A	15346	G	A	0.00884167445470827	ENST00000361390	MT-ND1
ENSG00000198888	-0.0146608473312918	0.0165857007597456	-0.883945004414555	0.37672590127986	chrM_153_A_G	153	A	G	0.423974519440451	ENST00000361390	MT-ND1
ENSG00000198888	-0.0249063529577241	0.01601904578117	-1.55479629048822	0.119994592891647	chrM_15431_G_A	15431	G	A	0.920838323370944	ENST00000361390	MT-ND1
ENSG00000198888	-0.0640767127392415	0.0159296998481887	-4.02246830448142	5.75914062111736e-05	chrM_15452_C_A	15452	C	A	4.23964231715863	ENST00000361390	MT-ND1
ENSG00000198888	0.0320080443354835	0.016512069007577	1.93846357599376	0.0525666904904486	chrM_15487_A_T	15487	A	T	1.27928936456385	ENST00000361390	MT-ND1
ENSG00000198888	-0.0226546394895365	0.0178190537613802	-1.27137163358453	0.203596469193811	chrM_15535_C_T	15535	C	T	0.691229757882141	ENST00000361390	MT-ND1
ENSG00000198888	-0.0571116786215009	0.0157678096729274	-3.62204261759698	0.000292285952680018	chrM_15607_A_G	15607	A	G	3.53419205641865	ENST00000361390	MT-ND1
ENSG00000198888	0.00319729023233663	0.0165313564807105	0.193407615162577	0.846639751994587	chrM_15629_T_C	15629	T	C	0.0723013440989678	ENST00000361390	MT-ND1
ENSG00000198888	0.0018320640641207	0.015723557678418	0.116517145902379	0.907242698184142	chrM_15670_T_C	15670	T	C	0.0422765184716839	ENST00000361390	MT-ND1
ENSG00000198888	-0.0185403460811648	0.0167086780302865	-1.1096237564431	0.267161189831775	chrM_15784_T_C	15784	T	C	0.573226631024702	ENST00000361390	MT-ND1
ENSG00000198888	0.0156940528788982	0.015647749444598	1.00295911143415	0.315880589962567	chrM_15812_G_A	15812	G	A	0.500477059536878	ENST00000361390	MT-ND1
ENSG00000198888	0.0486013093363794	0.0168025098982317	2.89250294335457	0.00382185601116536	chrM_15824_A_G	15824	A	G	2.41772567906392	ENST00000361390	MT-ND1
ENSG00000198888	-0.020683655735192	0.0166538358619555	-1.24197547679945	0.214245610209428	chrM_15849_C_T	15849	C	T	0.669088067800813	ENST00000361390	MT-ND1
ENSG00000198888	0.0138237833967482	0.0164763689646018	0.839006666241056	0.401465568796343	chrM_15883_G_A	15883	G	A	0.396351695523433	ENST00000361390	MT-ND1
ENSG00000198888	0.00858264080104791	0.0155686345786285	0.551277683197058	0.58144333445658	chrM_15884_G_A	15884	G	A	0.2354926037764	ENST00000361390	MT-ND1
ENSG00000198888	0.0294659138442123	0.0159557415288098	1.84672794999896	0.0647865787402253	chrM_15884_G_C	15884	G	C	1.18851495374001	ENST00000361390	MT-ND1
ENSG00000198888	0.0628915566757198	0.0155258864297769	4.05075465160563	5.10527159600507e-05	chrM_15924_A_G	15924	A	G	4.29198114887408	ENST00000361390	MT-ND1
ENSG00000198888	-0.0335873722431367	0.0158563203151968	-2.11823245087616	0.0341553861790489	chrM_15927_G_A	15927	G	A	1.46654079993591	ENST00000361390	MT-ND1
ENSG00000198888	-0.0485517263928235	0.0156761253754674	-3.09717645336043	0.00195373540754306	chrM_15928_G_A	15928	G	A	2.70913425270772	ENST00000361390	MT-ND1
ENSG00000198888	-0.00453049702816349	0.0156642975573748	-0.289224397810965	0.772409662554883	chrM_15930_G_A	15930	G	A	0.112152301997745	ENST00000361390	MT-ND1
ENSG00000198888	0.00339779054735922	0.0155544977059561	0.218444247547649	0.827082993293749	chrM_15942_T_C	15942	T	C	0.0824509091644264	ENST00000361390	MT-ND1
ENSG00000198888	0.0378757057908708	0.0158162332223357	2.3947361712764	0.0166323281973327	chrM_16051_A_G	16051	A	G	1.77904695387835	ENST00000361390	MT-ND1
ENSG00000198888	-0.0228524877589018	0.0156268232072267	-1.46238857737467	0.143634757795827	chrM_16069_C_T	16069	C	T	0.842740453600895	ENST00000361390	MT-ND1
ENSG00000198888	0.025639389324442	0.0154176555405587	1.6629888543685	0.0963146665630902	chrM_16086_T_C	16086	T	C	1.01630757453258	ENST00000361390	MT-ND1
ENSG00000198888	0.0223445410964257	0.0156407081322413	1.42861441486561	0.153115088724794	chrM_16092_T_C	16092	T	C	0.814982009647748	ENST00000361390	MT-ND1
ENSG00000198888	-0.0346765719553194	0.01573051137683	-2.20441479139677	0.0274951863793006	chrM_16108_C_T	16108	C	T	1.56074333205675	ENST00000361390	MT-ND1
ENSG00000198888	-0.00705228032683998	0.0164767295863012	-0.428014569875764	0.668640512800344	chrM_16111_C_T	16111	C	T	0.174807313126935	ENST00000361390	MT-ND1
ENSG00000198888	0.0145527307996933	0.0156553911326556	0.929566733681776	0.352595458127441	chrM_16114_C_A	16114	C	A	0.452723286259312	ENST00000361390	MT-ND1
ENSG00000198888	0.0272547089917258	0.0164594704152	1.65586791702342	0.0977485700483127	chrM_16124_T_C	16124	T	C	1.00988958712565	ENST00000361390	MT-ND1
ENSG00000198888	-0.0173179045893272	0.0159404172319726	-1.08641476175364	0.277295533526132	chrM_16140_T_C	16140	T	C	0.55705712566403	ENST00000361390	MT-ND1
ENSG00000198888	-0.017868871149454	0.015705177243094	-1.1377694675373	0.255216757414443	chrM_16145_G_A	16145	G	A	0.593090813439533	ENST00000361390	MT-ND1
ENSG00000198888	-0.0264903914282308	0.0167535109290076	-1.5811844777183	0.113835863436591	chrM_16148_C_T	16148	C	T	0.94372089401392	ENST00000361390	MT-ND1
ENSG00000198888	-0.024090043309986	0.0160750267769959	-1.49860050898702	0.133977300612811	chrM_16162_A_G	16162	A	G	0.872968776662627	ENST00000361390	MT-ND1
ENSG00000198888	-0.00891113629949646	0.0158930204183684	-0.560694950671392	0.575005509962411	chrM_16168_C_T	16168	C	T	0.240327993684621	ENST00000361390	MT-ND1
ENSG00000198888	0.00999712183213309	0.0155972136117797	0.640955627137323	0.521551512786579	chrM_16169_C_T	16169	C	T	0.282702790566092	ENST00000361390	MT-ND1
ENSG00000198888	0.00768170481829466	0.0161982199720233	0.47423141749909	0.635334891755076	chrM_16172_T_C	16172	T	C	0.196997293129107	ENST00000361390	MT-ND1
ENSG00000198888	0.0113144778825312	0.0155166004701496	0.729185358886935	0.46588828594646	chrM_16209_T_C	16209	T	C	0.331718209089812	ENST00000361390	MT-ND1
ENSG00000198888	0.0130807010318136	0.0156510763156304	0.835770062583505	0.403284271427139	chrM_16213_G_A	16213	G	A	0.39438871567055	ENST00000361390	MT-ND1
ENSG00000198888	-0.010640335936379	0.0174506511462621	-0.609738619332731	0.542034967596417	chrM_16217_T_C	16217	T	C	0.265972695483174	ENST00000361390	MT-ND1
ENSG00000198888	0.0117167150885187	0.0155325316017092	0.754333896686188	0.450648753395403	chrM_16224_T_C	16224	T	C	0.346161825960527	ENST00000361390	MT-ND1
ENSG00000198888	-0.0394349804121893	0.0155014576705731	-2.54395304301285	0.0109605818001283	chrM_16231_T_C	16231	T	C	1.96016639239553	ENST00000361390	MT-ND1
ENSG00000198888	-0.0113127922423717	0.0159575211851184	-0.708931676238141	0.478366876909642	chrM_16239_C_T	16239	C	T	0.320238899407154	ENST00000361390	MT-ND1
ENSG00000198888	0.0264629240745944	0.0155659438198036	1.70005265218337	0.0891210221817791	chrM_16260_C_T	16260	C	T	1.05001984096119	ENST00000361390	MT-ND1
ENSG00000198888	-0.0289032434567868	0.0159112347282791	-1.81653051761073	0.0692890309770103	chrM_16264_C_T	16264	C	T	1.15933551233206	ENST00000361390	MT-ND1
ENSG00000198888	-0.0171110440022597	0.0157549239465491	-1.08607595062416	0.27744539134543	chrM_16266_C_A	16266	C	A	0.556822484869899	ENST00000361390	MT-ND1
ENSG00000198888	-0.00876738122791496	0.0155780721076345	-0.562802711872047	0.573569233481163	chrM_16266_C_T	16266	C	T	0.241414152472259	ENST00000361390	MT-ND1
ENSG00000198888	0.0124634242483728	0.0156029475168144	0.798786526388156	0.424414204475147	chrM_16292_C_T	16292	C	T	0.372210089374982	ENST00000361390	MT-ND1
ENSG00000198888	0.0252785510454898	0.0156438050353195	1.61588251633267	0.106119716389044	chrM_16295_C_T	16295	C	T	0.974203919364773	ENST00000361390	MT-ND1
ENSG00000198888	0.0090352198767508	0.0162136647791708	0.557259570850265	0.577350094023823	chrM_16297_T_C	16297	T	C	0.238560759123091	ENST00000361390	MT-ND1
ENSG00000198888	0.0271538631721093	0.0163959479567541	1.65613255444151	0.0976949779885935	chrM_16298_T_C	16298	T	C	1.01012776062001	ENST00000361390	MT-ND1
ENSG00000198888	0.000673220121808676	0.0155720312721506	0.0432326464057825	0.96551608134	chrM_16300_A_G	16300	A	G	0.0152404883485313	ENST00000361390	MT-ND1
ENSG00000198888	-0.0106532533196431	0.0164159001060362	-0.648959438765459	0.516364593883847	chrM_16309_A_G	16309	A	G	0.287043544112885	ENST00000361390	MT-ND1
ENSG00000198888	0.00181595378634636	0.0160152989579612	0.113388691095501	0.909722405087193	chrM_16316_A_G	16316	A	G	0.0410911091411454	ENST00000361390	MT-ND1
ENSG00000198888	-0.0205056887298333	0.0158285488006855	-1.29548760205643	0.195152075517714	chrM_16318_A_T	16318	A	T	0.70962682546858	ENST00000361390	MT-ND1
ENSG00000198888	0.00647797918690146	0.0162731247537864	0.398078382911319	0.690572408388436	chrM_16319_G_A	16319	G	A	0.160790777744503	ENST00000361390	MT-ND1
ENSG00000198888	0.00428886369618633	0.0164275250060739	0.261077897893966	0.794032435672798	chrM_16320_C_T	16320	C	T	0.100161756582986	ENST00000361390	MT-ND1
ENSG00000198888	0.0189557222081185	0.0176147218249653	1.07612952372899	0.281869333370919	chrM_16325_T_C	16325	T	C	0.549952171635537	ENST00000361390	MT-ND1
ENSG00000198888	0.0309015010755919	0.0161330965581743	1.91541040891711	0.0554401847358602	chrM_16327_C_T	16327	C	T	1.25617533125283	ENST00000361390	MT-ND1
ENSG00000198888	0.0087087658788619	0.0158119247364758	0.550772029591822	0.581789960427147	chrM_16352_T_C	16352	T	C	0.235233777363127	ENST00000361390	MT-ND1
ENSG00000198888	-0.00987018225466637	0.0157061348328112	-0.628428468221659	0.529723292706382	chrM_16354_C_T	16354	C	T	0.275950930082259	ENST00000361390	MT-ND1
ENSG00000198888	-0.014909244304936	0.0158420341284536	-0.941119314858551	0.346643718474508	chrM_16360_C_T	16360	C	T	0.460116665237534	ENST00000361390	MT-ND1
ENSG00000198888	0.0101507902092124	0.0161089079774708	0.63013521608099	0.528606120721381	chrM_16362_T_C	16362	T	C	0.276867812486693	ENST00000361390	MT-ND1
ENSG00000198888	-0.00079160244345969	0.0166581221520564	-0.0475205089885819	0.962098384989844	chrM_1736_A_G	1736	A	G	0.0167805143723605	ENST00000361390	MT-ND1
ENSG00000198888	-0.0453635172723035	0.0158844907751992	-2.85583704975487	0.00429235367693323	chrM_1738_T_C	1738	T	C	2.36730450068274	ENST00000361390	MT-ND1
ENSG00000198888	0.00943709790274344	0.0162097090663765	0.582187987711553	0.560440063653422	chrM_1811_A_G	1811	A	G	0.251470826274052	ENST00000361390	MT-ND1
ENSG00000198888	0.0196167336400582	0.0159581602222971	1.22926035124333	0.218974207745189	chrM_1822_T_C	1822	T	C	0.65960703627223	ENST00000361390	MT-ND1
ENSG00000198888	-0.0605963957498741	0.0169013181040138	-3.58530591383186	0.000336683315472411	chrM_182_C_T	182	C	T	3.4727784047815	ENST00000361390	MT-ND1
ENSG00000198888	-0.0155247838158288	0.0159511007150945	-0.973273512161936	0.3304173833648	chrM_185_G_A	185	G	A	0.480937112378244	ENST00000361390	MT-ND1
ENSG00000198888	-0.0453715321273897	0.0158841800446271	-2.85639749737896	0.00428478330957829	chrM_185_G_T	185	G	T	2.36807113636249	ENST00000361390	MT-ND1
ENSG00000198888	-0.0224156183350795	0.015861558537584	-1.41320402291904	0.15759574403085	chrM_186_C_A	186	C	A	0.802455515075363	ENST00000361390	MT-ND1
ENSG00000198888	-0.0407201416813331	0.0157285555945749	-2.58893077857564	0.00962744452559021	chrM_1888_G_A	1888	G	A	2.01648897515129	ENST00000361390	MT-ND1
ENSG00000198888	-0.0150913716983646	0.0159362478680722	-0.94698399669095	0.343646933738681	chrM_189_A_C	189	A	C	0.463887526820574	ENST00000361390	MT-ND1
ENSG00000198888	-0.000332096785322674	0.0159709224941946	-0.0207938386429081	0.98341011272849	chrM_189_A_G	189	A	G	0.0072653300304025	ENST00000361390	MT-ND1
ENSG00000198888	0.010751499629366	0.0157005821485585	0.684783502142503	0.493480547474991	chrM_194_C_T	194	C	T	0.306729962124591	ENST00000361390	MT-ND1
ENSG00000198888	-0.0176141193141763	0.015922469636697	-1.10624292060702	0.268621390079231	chrM_195_T_A	195	T	A	0.570859407812103	ENST00000361390	MT-ND1
ENSG00000198888	-0.00606080056921617	0.0183296391238527	-0.330655749863025	0.740904530277458	chrM_195_T_C	195	T	C	0.130237749706068	ENST00000361390	MT-ND1
ENSG00000198888	0.0105967266347178	0.0164939804336056	0.642460240411559	0.52057439692	chrM_198_C_T	198	C	T	0.283517195331269	ENST00000361390	MT-ND1
ENSG00000198888	0.0395430969123154	0.0159310719982484	2.48213660177188	0.0130597199835493	chrM_199_T_C	199	T	C	1.88406613476869	ENST00000361390	MT-ND1
ENSG00000198888	0.0232858003506085	0.0159031981445993	1.46422123015026	0.143133511300516	chrM_200_A_G	200	A	G	0.844258674632586	ENST00000361390	MT-ND1
ENSG00000198888	0.0188530805923361	0.0157514181348544	1.1969132195544	0.231340381008415	chrM_204_T_C	204	T	C	0.635748553487681	ENST00000361390	MT-ND1
ENSG00000198888	0.0160495351254394	0.0155095052642204	1.03481928353091	0.300753315552021	chrM_207_G_A	207	G	A	0.52178957623081	ENST00000361390	MT-ND1
ENSG00000198888	0.0101458627843145	0.0163789835647659	0.619443981013575	0.53562391508791	chrM_2092_C_T	2092	C	T	0.271140040400052	ENST00000361390	MT-ND1
ENSG00000198888	-0.00799241596820359	0.0157412012163418	-0.507738631782828	0.611636652208923	chrM_210_A_G	210	A	G	0.21350649746649	ENST00000361390	MT-ND1
ENSG00000198888	0.0200049223543811	0.0155719214445027	1.28467912104985	0.198904437281565	chrM_214_A_G	214	A	G	0.701355528261171	ENST00000361390	MT-ND1
ENSG00000198888	0.00575884649708877	0.0156436219287335	0.368127440264405	0.712778211002774	chrM_215_A_G	215	A	G	0.147045584765086	ENST00000361390	MT-ND1
ENSG00000198888	-0.0052233978503252	0.0159614400711293	-0.327251039194963	0.743478020425975	chrM_2245_A_C	2245	A	C	0.128731866077886	ENST00000361390	MT-ND1
ENSG00000198888	-0.0228258233707476	0.0159203396249145	-1.43375228848927	0.151642964793397	chrM_2245_A_G	2245	A	G	0.819177733208772	ENST00000361390	MT-ND1
ENSG00000198888	-0.00361469170192049	0.0160676817466133	-0.224966598101957	0.822005259085387	chrM_228_G_A	228	G	A	0.0851254038900506	ENST00000361390	MT-ND1
ENSG00000198888	-0.0100238991082669	0.0165969349725746	-0.603960859329193	0.545869665010368	chrM_2332_C_T	2332	C	T	0.262911039573247	ENST00000361390	MT-ND1
ENSG00000198888	0.0353499817843077	0.0155030260033017	2.28019883194282	0.0225958985923423	chrM_234_A_G	234	A	G	1.6459703829924	ENST00000361390	MT-ND1
ENSG00000198888	0.00644949878922751	0.0169474594173656	0.380558444212523	0.703530921682589	chrM_2352_T_C	2352	T	C	0.152716809642177	ENST00000361390	MT-ND1
ENSG00000198888	0.00283953421705018	0.0166418602887611	0.170626009819817	0.8645178449488	chrM_235_A_G	235	A	G	0.0632260378061284	ENST00000361390	MT-ND1
ENSG00000198888	0.0151581146653427	0.0156593783288196	0.967989555335385	0.333049586024592	chrM_2361_G_A	2361	G	A	0.477491101828011	ENST00000361390	MT-ND1
ENSG00000198888	-0.0247435369840444	0.0162892197894778	-1.51901302234425	0.12875921813573	chrM_236_T_C	236	T	C	0.890221669143685	ENST00000361390	MT-ND1
ENSG00000198888	-0.0357264740737458	0.0186457098207538	-1.91606940240913	0.055356262327538	chrM_2416_T_C	2416	T	C	1.2568332412631	ENST00000361390	MT-ND1
ENSG00000198888	-0.0675287925165884	0.0171929592046954	-3.92770038668773	8.57619571318371e-05	chrM_247_G_A	247	G	A	4.06670531671545	ENST00000361390	MT-ND1
ENSG00000198888	-0.0372802564319765	0.0157070307256988	-2.37347574363505	0.0176215504367928	chrM_263_A_G	263	A	G	1.75395588272757	ENST00000361390	MT-ND1
ENSG00000198888	-0.0366430796112809	0.0183142928561176	-2.00079139823523	0.0454148747886574	chrM_2706_A_G	2706	A	G	1.34280187884806	ENST00000361390	MT-ND1
ENSG00000198888	-0.0589940834544823	0.0169368761491756	-3.48317381168037	0.000495506545669471	chrM_2758_G_A	2758	G	A	3.30495060408616	ENST00000361390	MT-ND1
ENSG00000198888	-0.0453705278566049	0.0158841571097079	-2.85633839701043	0.00428558104912583	chrM_2768_A_G	2768	A	G	2.36799028708467	ENST00000361390	MT-ND1
ENSG00000198888	-0.0244594973414895	0.0173070851301834	-1.41326498122046	0.157577826442572	chrM_2789_C_T	2789	C	T	0.802504894277528	ENST00000361390	MT-ND1
ENSG00000198888	-0.0574280732566541	0.0168713131362093	-3.40388876627521	0.000664338008680012	chrM_2885_T_C	2885	T	C	3.17761089961659	ENST00000361390	MT-ND1
ENSG00000198888	-0.0241156648813539	0.0158357371437509	-1.52286342356158	0.127792878314927	chrM_295_C_T	295	C	T	0.893493348014149	ENST00000361390	MT-ND1
ENSG00000198888	0.0200113828113206	0.0157512621008812	1.27046218157979	0.203920045835884	chrM_3010_G_A	3010	G	A	0.690540079920757	ENST00000361390	MT-ND1
ENSG00000198888	-0.00969801272402839	0.0158295598156178	-0.612652078578971	0.540106415199445	chrM_318_T_C	318	T	C	0.267520664286714	ENST00000361390	MT-ND1
ENSG00000198888	0.00231043587684306	0.0166501876474425	0.138763353648927	0.889637153312619	chrM_3197_T_C	3197	T	C	0.0507870882375992	ENST00000361390	MT-ND1
ENSG00000198888	-0.0207411223131419	0.0166521049559248	-1.24555558399613	0.212927597162161	chrM_3200_T_A	3200	T	A	0.671768046788484	ENST00000361390	MT-ND1
ENSG00000198888	-0.0207579216924041	0.0166526315855802	-1.24652500631665	0.212571714595094	chrM_325_C_T	325	C	T	0.672494524443569	ENST00000361390	MT-ND1
ENSG00000198888	-0.035974454943002	0.0160094378542535	-2.24707795929537	0.024635045250123	chrM_3308_T_C	3308	T	C	1.60844663566792	ENST00000361390	MT-ND1
ENSG00000198888	-0.0128912916287262	0.0161052420273806	-0.800440726492015	0.42345549270185	chrM_3434_A_G	3434	A	G	0.373192229464932	ENST00000361390	MT-ND1
ENSG00000198888	0.047944960066531	0.0166629066701482	2.87734673281372	0.0040103467240065	chrM_3450_C_T	3450	C	T	2.39681807780047	ENST00000361390	MT-ND1
ENSG00000198888	0.0242601516417456	0.0156753072536721	1.54766673782822	0.121702554320559	chrM_3480_A_G	3480	A	G	0.914700306604097	ENST00000361390	MT-ND1
ENSG00000198888	0.0294665576742426	0.015956307026703	1.84670285078684	0.0647902183126842	chrM_3505_A_G	3505	A	G	1.18849055668325	ENST00000361390	MT-ND1
ENSG00000198888	-0.0199931248319773	0.0162766828975807	-1.22832919691204	0.219323414930517	chrM_3516_C_A	3516	C	A	0.658915000642225	ENST00000361390	MT-ND1
ENSG00000198888	-0.0451298597034191	0.0156143324127415	-2.89028429205162	0.00384893576613833	chrM_3537_A_G	3537	A	G	2.41465933666962	ENST00000361390	MT-ND1
ENSG00000198888	-0.0404024528267667	0.0178739750901856	-2.26040668753931	0.023796021833424	chrM_3547_A_G	3547	A	G	1.62349564127123	ENST00000361390	MT-ND1
ENSG00000198888	0.0286571782168292	0.0165099697927998	1.73574988788452	0.0826080682663577	chrM_3552_T_A	3552	T	A	1.08297753340074	ENST00000361390	MT-ND1
ENSG00000198888	-0.0453686127767341	0.0158841658883414	-2.85621625306957	0.00428723018059232	chrM_357_A_G	357	A	G	2.36782319867331	ENST00000361390	MT-ND1
ENSG00000198888	-0.116772801991585	0.0216234667137728	-5.40028125634489	6.6536497311876e-08	chrM_3594_C_T	3594	C	T	7.17694006547747	ENST00000361390	MT-ND1
ENSG00000198888	-0.0497875155302346	0.0162602208735198	-3.06192123203657	0.00219921315928401	chrM_3666_G_A	3666	G	A	2.6577326744981	ENST00000361390	MT-ND1
ENSG00000198888	-0.0506995260101812	0.0162086420309791	-3.12793174858701	0.00176041055201558	chrM_3693_G_A	3693	G	A	2.75438603691186	ENST00000361390	MT-ND1
ENSG00000198888	-0.0230148044867308	0.0157390985465707	-1.46226954603734	0.14366736040441	chrM_3741_C_T	3741	C	T	0.842641887442368	ENST00000361390	MT-ND1
ENSG00000198888	0.0130825325900766	0.0161034857095466	0.812403775557796	0.416559980507937	chrM_3796_A_T	3796	A	T	0.380322455654276	ENST00000361390	MT-ND1
ENSG00000198888	-0.000534158248696596	0.0155833878665785	-0.03427741472329	0.97265593472417	chrM_3834_G_A	3834	G	A	0.0120407589879177	ENST00000361390	MT-ND1
ENSG00000198888	0.0110186186043054	0.015863322811513	0.694597136755515	0.48730780712244	chrM_3843_A_G	3843	A	G	0.312196630763104	ENST00000361390	MT-ND1
ENSG00000198888	-0.00999316228578761	0.0159884668435089	-0.625023173491128	0.531955848936956	chrM_3866_T_C	3866	T	C	0.274124411612376	ENST00000361390	MT-ND1
ENSG00000198888	0.0172372083102265	0.0153709919012485	1.12141157974499	0.262112709349563	chrM_3915_G_A	3915	G	A	0.581511920424769	ENST00000361390	MT-ND1
ENSG00000198888	0.00579447637019817	0.0163775761009615	0.353805492001835	0.723484657363468	chrM_3918_G_A	3918	G	A	0.140570674348725	ENST00000361390	MT-ND1
ENSG00000198888	-0.00698021990476255	0.0157418460406078	-0.443418128137979	0.657463325998108	chrM_3921_C_T	3921	C	T	0.182128467569557	ENST00000361390	MT-ND1
ENSG00000198888	-0.0298583706894239	0.0173050558489274	-1.72541313648951	0.0844530455864574	chrM_3970_C_T	3970	C	T	1.07338468407352	ENST00000361390	MT-ND1
ENSG00000198888	-0.0134149009773474	0.0162274973133968	-0.826677134389206	0.408420084843613	chrM_4048_G_A	4048	G	A	0.388892908793088	ENST00000361390	MT-ND1
ENSG00000198888	0.0198216068445438	0.016611139509929	1.1932719505905	0.23276288398262	chrM_4071_C_T	4071	C	T	0.633086270442459	ENST00000361390	MT-ND1
ENSG00000198888	-0.0176561065930941	0.0163871315520665	-1.07743728894808	0.281284952803908	chrM_4086_C_T	4086	C	T	0.550853499576779	ENST00000361390	MT-ND1
ENSG00000198888	0.0133362859670841	0.0162574547823742	0.820318195289883	0.412034736383928	chrM_4164_A_G	4164	A	G	0.385066169442734	ENST00000361390	MT-ND1
ENSG00000198888	-0.0550837335895139	0.0160052374197142	-3.44160677814535	0.000578270191586668	chrM_4216_T_C	4216	T	C	3.23786919393724	ENST00000361390	MT-ND1
ENSG00000198888	-0.0386539901000495	0.0153740471136937	-2.5142364801016	0.0119290415016698	chrM_4232_T_C	4232	T	C	1.9233944504838	ENST00000361390	MT-ND1
ENSG00000198888	0.0337744015776091	0.0157265575433087	2.14760296298788	0.0317453098464466	chrM_4242_C_T	4242	C	T	1.49832042968759	ENST00000361390	MT-ND1
ENSG00000198888	-0.000787101663916578	0.0166578633012632	-0.0472510579347167	0.962313134588858	chrM_4248_T_C	4248	T	C	0.0166835864904794	ENST00000361390	MT-ND1
ENSG00000198888	-0.0199793838872789	0.0162770976564602	-1.22745370882193	0.219652110335647	chrM_4312_C_T	4312	C	T	0.658264619839026	ENST00000361390	MT-ND1
ENSG00000198888	0.0155460631938133	0.0157279638787967	0.988434568747415	0.322939864509395	chrM_4562_A_G	4562	A	G	0.490878341270129	ENST00000361390	MT-ND1
ENSG00000198888	0.00507033633069235	0.0156392368532856	0.324206121964777	0.745781987533569	chrM_456_C_T	456	C	T	0.127388110126287	ENST00000361390	MT-ND1
ENSG00000198888	0.00181277338428414	0.0159226423747492	0.113848778463989	0.909357670316741	chrM_4580_G_A	4580	G	A	0.0412652656309342	ENST00000361390	MT-ND1
ENSG00000198888	-0.0241104851607229	0.0162550841030027	-1.48325809992389	0.138005850064466	chrM_4586_T_C	4586	T	C	0.860102503476541	ENST00000361390	MT-ND1
ENSG00000198888	-0.0248210482679624	0.0160199850034836	-1.54938024364972	0.121290340145591	chrM_462_C_T	462	C	T	0.916173786013231	ENST00000361390	MT-ND1
ENSG00000198888	0.0140509706771758	0.0159615385348197	0.880301773323668	0.378695852218711	chrM_4655_G_A	4655	G	A	0.421709451595284	ENST00000361390	MT-ND1
ENSG00000198888	0.0327957531071487	0.0164143598782693	1.99799159701417	0.0457175711354444	chrM_4715_A_G	4715	A	G	1.33991685068476	ENST00000361390	MT-ND1
ENSG00000198888	-0.0335510280252502	0.0175727567680377	-1.90926378075606	0.0562280721402973	chrM_4820_G_A	4820	G	A	1.25004680664148	ENST00000361390	MT-ND1
ENSG00000198888	0.0147648378658892	0.0164562197066894	0.897219296354394	0.369601910486372	chrM_4823_T_C	4823	T	C	0.432265792561388	ENST00000361390	MT-ND1
ENSG00000198888	0.00120240952728503	0.0166336820813865	0.0722876342953892	0.942373005353739	chrM_4824_A_G	4824	A	G	0.025777162915446	ENST00000361390	MT-ND1
ENSG00000198888	0.00205672399365367	0.0163244406929553	0.125990472343793	0.899739466444221	chrM_4883_C_T	4883	C	T	0.0458832290784166	ENST00000361390	MT-ND1
ENSG00000198888	-0.0604722962253678	0.0157496276711321	-3.83960163935869	0.000123234104315167	chrM_4917_A_G	4917	A	G	3.9092690870886	ENST00000361390	MT-ND1
ENSG00000198888	0.0285386459190983	0.0163683317375928	1.7435280746146	0.0812414146912694	chrM_493_A_G	493	A	G	1.09022252264706	ENST00000361390	MT-ND1
ENSG00000198888	-0.0320728080045302	0.0181337130568137	-1.76868399229902	0.0769466251379747	chrM_4977_T_C	4977	T	C	1.11381042347508	ENST00000361390	MT-ND1
ENSG00000198888	-0.0193226384430553	0.0173719982753821	-1.11228645874536	0.266015004184301	chrM_499_G_A	499	G	A	0.575093866937826	ENST00000361390	MT-ND1
ENSG00000198888	-0.0456172120872586	0.0157979019118203	-2.88754876070771	0.00388256422038625	chrM_5036_A_G	5036	A	G	2.41088135199896	ENST00000361390	MT-ND1
ENSG00000198888	-0.0121666714727097	0.0156851670728886	-0.775680068702583	0.437937911042335	chrM_5046_G_A	5046	G	A	0.358587457539494	ENST00000361390	MT-ND1
ENSG00000198888	-0.00659967100914922	0.0160620092718962	-0.410887012790904	0.681155385881617	chrM_5096_T_C	5096	T	C	0.166753805072246	ENST00000361390	MT-ND1
ENSG00000198888	-0.0492931783687004	0.0155298070428746	-3.17410114836662	0.00150301303238515	chrM_5147_G_A	5147	G	A	2.82303725369891	ENST00000361390	MT-ND1
ENSG00000198888	0.00205767043243384	0.0163243545317896	0.1260491144337	0.899693046887587	chrM_5178_C_A	5178	C	A	0.0459056358729517	ENST00000361390	MT-ND1
ENSG00000198888	-0.0078568236422862	0.0159680592465608	-0.492033723132533	0.622695503838496	chrM_5231_G_A	5231	G	A	0.205724270082647	ENST00000361390	MT-ND1
ENSG00000198888	0.0366849951357468	0.0157411843433273	2.33051048355823	0.01977918658615	chrM_5262_G_A	5262	G	A	1.70379157261803	ENST00000361390	MT-ND1
ENSG00000198888	-0.00119503446928934	0.0165557098323557	-0.0721826174407712	0.942456578357602	chrM_5285_A_G	5285	A	G	0.0257386498373925	ENST00000361390	MT-ND1
ENSG00000198888	-0.0218908125421196	0.015599116588899	-1.40333668367464	0.160516464083145	chrM_5301_A_G	5301	A	G	0.794480415634513	ENST00000361390	MT-ND1
ENSG00000198888	-0.0143206660258655	0.0158137408776847	-0.905583703225705	0.365156237791926	chrM_5319_A_G	5319	A	G	0.437521276111196	ENST00000361390	MT-ND1
ENSG00000198888	-0.0313482520083429	0.0164306318397842	-1.90791518634348	0.0564021791472063	chrM_534_C_T	534	C	T	1.24870411634779	ENST00000361390	MT-ND1
ENSG00000198888	0.00785546312780117	0.0162508041541245	0.483389194362264	0.628819419154834	chrM_5351_A_G	5351	A	G	0.201474054911456	ENST00000361390	MT-ND1
ENSG00000198888	-0.0230155085164391	0.0157390562038239	-1.46231821135802	0.143654030317832	chrM_5360_C_T	5360	C	T	0.842682185054971	ENST00000361390	MT-ND1
ENSG00000198888	-0.0456195966501595	0.0157979269253917	-2.8876951302285	0.00388075813308669	chrM_5393_T_C	5393	T	C	2.41108342367047	ENST00000361390	MT-ND1
ENSG00000198888	-0.0285065087280481	0.0156742905072634	-1.81867936636994	0.0689603614578505	chrM_5417_G_A	5417	G	A	1.16140047080953	ENST00000361390	MT-ND1
ENSG00000198888	-0.0177885334235868	0.0161207003798563	-1.10345909324229	0.269827846609264	chrM_5442_T_C	5442	T	C	0.568913232556323	ENST00000361390	MT-ND1
ENSG00000198888	0.0160024596808544	0.0157149451071599	1.01829561425343	0.308537492028046	chrM_5460_G_A	5460	G	A	0.51069205499682	ENST00000361390	MT-ND1
ENSG00000198888	0.0059294603396173	0.0161329010025582	0.367538382506473	0.713217466986404	chrM_5492_T_C	5492	T	C	0.146778029317603	ENST00000361390	MT-ND1
ENSG00000198888	-0.0314154643455061	0.0156938066510063	-2.00177465188102	0.0453089733312717	chrM_5558_A_G	5558	A	G	1.34381577850974	ENST00000361390	MT-ND1
ENSG00000198888	-0.0138637252065979	0.0164681247417942	-0.841852088441699	0.39987075141276	chrM_5581_A_G	5581	A	G	0.3980803612193	ENST00000361390	MT-ND1
ENSG00000198888	-0.0283861589597784	0.0157254138076786	-1.80511364005682	0.0710569010478032	chrM_5585_G_A	5585	G	A	1.14839373699848	ENST00000361390	MT-ND1
ENSG00000198888	-0.0199826095006884	0.016277209079777	-1.22764347393651	0.219580834458279	chrM_5603_C_T	5603	C	T	0.658405568831457	ENST00000361390	MT-ND1
ENSG00000198888	-0.0432666346706862	0.0156953202244541	-2.75665829380624	0.0058395340406103	chrM_5655_T_C	5655	T	C	2.23362180557	ENST00000361390	MT-ND1
ENSG00000198888	0.00364981698972215	0.0167299148498086	0.218161121708513	0.827303575859618	chrM_5656_A_G	5656	A	G	0.0823350985147091	ENST00000361390	MT-ND1
ENSG00000198888	0.0294196041053727	0.0154055118784906	1.9096804012367	0.0561743759248938	chrM_567_A_C	567	A	C	1.25046174372201	ENST00000361390	MT-ND1
ENSG00000198888	0.0435538488766906	0.0165147966794265	2.6372621911203	0.00835782042711977	chrM_5773_G_A	5773	G	A	2.07790696417454	ENST00000361390	MT-ND1
ENSG00000198888	-0.00623246086662211	0.0156143598380923	-0.399149304310101	0.68978319496236	chrM_5894_A_G	5894	A	G	0.161287390461551	ENST00000361390	MT-ND1
ENSG00000198888	-0.0208538070779173	0.0158566442371203	-1.31514630498543	0.188460736918366	chrM_5951_A_G	5951	A	G	0.72477911503811	ENST00000361390	MT-ND1
ENSG00000198888	-0.022413120595336	0.0158612883672248	-1.41307062052095	0.157634960634244	chrM_6071_T_C	6071	T	C	0.802347457362147	ENST00000361390	MT-ND1
ENSG00000198888	-0.0167917511161387	0.0155843475738148	-1.07747539873613	0.281267935618931	chrM_6150_G_A	6150	G	A	0.550879774331338	ENST00000361390	MT-ND1
ENSG00000198888	-0.012399463082965	0.0162059581266442	-0.765117556522567	0.444201546360695	chrM_6185_T_C	6185	T	C	0.352419933912831	ENST00000361390	MT-ND1
ENSG00000198888	0.020913468736836	0.0163164067469956	1.281744753065	0.199932200218534	chrM_6221_T_C	6221	T	C	0.699117254651102	ENST00000361390	MT-ND1
ENSG00000198888	-0.0112041553631896	0.0157061226476785	-0.713362273714678	0.47562161171989	chrM_6253_T_C	6253	T	C	0.322738419744161	ENST00000361390	MT-ND1
ENSG00000198888	-0.0201850857902795	0.0156753695835044	-1.28769441018608	0.197852360159035	chrM_6260_G_A	6260	G	A	0.703658764715964	ENST00000361390	MT-ND1
ENSG00000198888	-0.0223164674919183	0.0161338010544443	-1.38321201659859	0.166599866228518	chrM_6371_C_T	6371	C	T	0.778325351646156	ENST00000361390	MT-ND1
ENSG00000198888	-0.0294069033144499	0.0171780657343617	-1.71188676124498	0.0869175388638303	chrM_6392_T_C	6392	T	C	1.06089257955573	ENST00000361390	MT-ND1
ENSG00000198888	-0.00549459781532526	0.0155960937728755	-0.352306025812783	0.724608769544528	chrM_6413_T_C	6413	T	C	0.139896414240551	ENST00000361390	MT-ND1
ENSG00000198888	0.0177022824978636	0.0166243288327954	1.06484193593077	0.286947464318952	chrM_6455_C_T	6455	C	T	0.542197608648867	ENST00000361390	MT-ND1
ENSG00000198888	-0.0327560186797209	0.0182601193346959	-1.7938556741785	0.0728362079491805	chrM_6473_C_T	6473	C	T	1.13765267283889	ENST00000361390	MT-ND1
ENSG00000198888	-0.000700333453624227	0.015763243786668	-0.0444282574768364	0.964563037672356	chrM_6515_T_C	6515	T	C	0.0156693843823085	ENST00000361390	MT-ND1
ENSG00000198888	-0.0453688119789571	0.0158841426974984	-2.85623296409332	0.00428700452204013	chrM_6548_C_T	6548	C	T	2.36784605838439	ENST00000361390	MT-ND1
ENSG00000198888	0.00339781070561434	0.0155544449824924	0.218446283968269	0.827081406773415	chrM_6587_C_T	6587	C	T	0.0824517422340131	ENST00000361390	MT-ND1
ENSG00000198888	0.00970238929745956	0.0154678782960069	0.62726051445364	0.530488481689979	chrM_6620_T_C	6620	T	C	0.275324041343771	ENST00000361390	MT-ND1
ENSG00000198888	-0.00143051480188843	0.0166455313688017	-0.0859398699983595	0.931514217060217	chrM_663_A_G	663	A	G	0.0308105123794582	ENST00000361390	MT-ND1
ENSG00000198888	0.025415220441268	0.0158427251934928	1.60422024183737	0.108665514445773	chrM_6663_A_G	6663	A	G	0.963908259613339	ENST00000361390	MT-ND1
ENSG00000198888	0.0181508704910461	0.0161082159598477	1.12680824098025	0.259823565473182	chrM_6680_T_C	6680	T	C	0.585321461843305	ENST00000361390	MT-ND1
ENSG00000198888	-0.00499974632412669	0.015773000051546	-0.316981316666934	0.751257778942284	chrM_6755_G_A	6755	G	A	0.124211018038498	ENST00000361390	MT-ND1
ENSG00000198888	-0.0207472988810164	0.0166522149149206	-1.24591827495732	0.21279440012335	chrM_680_T_C	680	T	C	0.672039805077779	ENST00000361390	MT-ND1
ENSG00000198888	-0.0351035804582628	0.0157539122017939	-2.22824527702177	0.0258641633043833	chrM_6827_T_C	6827	T	C	1.58730156628512	ENST00000361390	MT-ND1
ENSG00000198888	-0.0307059628757458	0.0170139599316039	-1.80475109846172	0.0711136398003512	chrM_6962_G_A	6962	G	A	1.14804709235181	ENST00000361390	MT-ND1
ENSG00000198888	-0.0453737903882576	0.0158843406325744	-2.85651078869515	0.00428325447453428	chrM_6989_A_G	6989	A	G	2.36822612275427	ENST00000361390	MT-ND1
ENSG00000198888	0.026146417927001	0.0158058805773158	1.65422089576747	0.0980826386901406	chrM_7013_G_A	7013	G	A	1.00840785896399	ENST00000361390	MT-ND1
ENSG00000198888	-0.0334897791028757	0.0187536053505757	-1.78577817314726	0.0741351821463032	chrM_7028_C_T	7028	C	T	1.12997564106424	ENST00000361390	MT-ND1
ENSG00000198888	-0.0400279477387854	0.0164597679079571	-2.4318658660694	0.0150212689851041	chrM_7055_A_G	7055	A	G	1.82329337692247	ENST00000361390	MT-ND1
ENSG00000198888	-0.00916657778720598	0.015441428608551	-0.593635344214837	0.552756036018829	chrM_7076_A_G	7076	A	G	0.257466506288177	ENST00000361390	MT-ND1
ENSG00000198888	-0.0364225602263449	0.0158524919565489	-2.29759209632012	0.021585015918522	chrM_710_T_C	710	T	C	1.66584762672401	ENST00000361390	MT-ND1
ENSG00000198888	-0.0232229119869398	0.0157727371549456	-1.47234508245503	0.140927715004482	chrM_7124_A_G	7124	A	G	0.851003589645212	ENST00000361390	MT-ND1
ENSG00000198888	-0.0229147910416575	0.0173595819546547	-1.32000822954802	0.186832270369066	chrM_7175_T_C	7175	T	C	0.728548108658407	ENST00000361390	MT-ND1
ENSG00000198888	0.0320060394813643	0.0165119906164148	1.93835136083149	0.0525803702182177	chrM_7196_C_A	7196	C	A	1.27917636035284	ENST00000361390	MT-ND1
ENSG00000198888	-0.11675682382003	0.0216225805516226	-5.39976361939226	6.6728761900257e-08	chrM_7256_C_T	7256	C	T	7.17568693306733	ENST00000361390	MT-ND1
ENSG00000198888	-0.0299453362822405	0.0171628004269466	-1.74478147722469	0.0810229142443257	chrM_7274_C_T	7274	C	T	1.09139214010247	ENST00000361390	MT-ND1
ENSG00000198888	-0.0107352938404853	0.0157879935267847	-0.679965685460451	0.496526188640338	chrM_7337_G_A	7337	G	A	0.304057840256134	ENST00000361390	MT-ND1
ENSG00000198888	-0.051102351387766	0.0163195408580984	-3.13135962782966	0.00173998944673384	chrM_7389_T_C	7389	T	C	2.75945338576289	ENST00000361390	MT-ND1
ENSG00000198888	-0.00787507652087929	0.017872127104415	-0.440634540861894	0.659477592741966	chrM_73_A_G	73	A	G	0.180799956014264	ENST00000361390	MT-ND1
ENSG00000198888	0.00787133875377179	0.0158692961510737	0.496010577837708	0.619886947933578	chrM_7424_A_G	7424	A	G	0.207687507865397	ENST00000361390	MT-ND1
ENSG00000198888	-0.113324875872502	0.0215269260902447	-5.26433153518637	1.40700347794327e-07	chrM_7521_G_A	7521	G	A	6.85170482904023	ENST00000361390	MT-ND1
ENSG00000198888	-0.00902894300117751	0.0165740987868291	-0.544762229144702	0.585917059367954	chrM_7624_T_A	7624	T	A	0.232163857033429	ENST00000361390	MT-ND1
ENSG00000198888	0.00635763874914393	0.0162958483676385	0.390138555889449	0.696434093800256	chrM_7684_T_C	7684	T	C	0.157119976229489	ENST00000361390	MT-ND1
ENSG00000198888	-0.117217970329599	0.0217798682318004	-5.38194120745187	7.36868340946899e-08	chrM_769_G_A	769	G	A	7.13261010224696	ENST00000361390	MT-ND1
ENSG00000198888	0.00091850687320743	0.0165371577133023	0.0555420035976676	0.955706667544765	chrM_7768_A_G	7768	A	G	0.0196753840992291	ENST00000361390	MT-ND1
ENSG00000198888	-0.0243407166163517	0.0172984088087825	-1.40710725971477	0.159395585737169	chrM_7771_A_G	7771	A	G	0.797523710019798	ENST00000361390	MT-ND1
ENSG00000198888	-0.0055409906509326	0.0156191833019848	-0.354755466006246	0.722772794058188	chrM_7805_G_A	7805	G	A	0.140998203112729	ENST00000361390	MT-ND1
ENSG00000198888	0.0206279220089713	0.0165675968932397	1.24507628607191	0.213103710039666	chrM_7853_G_A	7853	G	A	0.671408989348544	ENST00000361390	MT-ND1
ENSG00000198888	-0.037920932491891	0.015850599243447	-2.39239740463241	0.0167387071490526	chrM_7867_C_T	7867	C	T	1.77627808873913	ENST00000361390	MT-ND1
ENSG00000198888	0.0225445696410438	0.0159319826959207	1.41505110012555	0.157053514072039	chrM_7961_T_C	7961	T	C	0.803952341818667	ENST00000361390	MT-ND1
ENSG00000198888	-0.0122149562865326	0.0155861320587712	-0.783706710585617	0.433212224038491	chrM_8020_G_A	8020	G	A	0.363299297297035	ENST00000361390	MT-ND1
ENSG00000198888	-0.0206354319214765	0.0162389453532364	-1.27073719829742	0.203822157367734	chrM_8027_G_A	8027	G	A	0.690748605906254	ENST00000361390	MT-ND1
ENSG00000198888	-0.0230241236338831	0.0157390092355011	-1.46286994876079	0.143502968347261	chrM_8137_C_T	8137	C	T	0.843139115490945	ENST00000361390	MT-ND1
ENSG00000198888	-0.0422516232334938	0.0159220995830283	-2.65364646246344	0.00796272057205242	chrM_8149_A_G	8149	A	G	2.09893852427688	ENST00000361390	MT-ND1
ENSG00000198888	-0.0271393923706432	0.018312592995276	-1.48200707445659	0.138338412593284	chrM_8206_G_A	8206	G	A	0.859057212074518	ENST00000361390	MT-ND1
ENSG00000198888	-0.0453551333455784	0.0158840816389633	-2.85538278991989	0.00429849858670555	chrM_8248_A_G	8248	A	G	2.36668321171649	ENST00000361390	MT-ND1
ENSG00000198888	0.0337554643597954	0.0156552623676949	2.1561736601394	0.0310701074699266	chrM_8251_G_A	8251	G	A	1.50765724453983	ENST00000361390	MT-ND1
ENSG00000198888	-0.0682764617443756	0.0171938955026179	-3.97097107714652	7.15802698186564e-05	chrM_825_T_A	825	T	A	4.14520666888912	ENST00000361390	MT-ND1
ENSG00000198888	-0.0278143836049254	0.0177200142898384	-1.56965920850728	0.116494415945204	chrM_827_A_G	827	A	G	0.933694891653471	ENST00000361390	MT-ND1
ENSG00000198888	0.00668024674082816	0.0162038641455046	0.412262573966434	0.680146977274098	chrM_8414_C_T	8414	C	T	0.167397227702968	ENST00000361390	MT-ND1
ENSG00000198888	-0.0232799554561881	0.01613529223408	-1.44279726195585	0.149077590706232	chrM_8428_C_T	8428	C	T	0.826587634642668	ENST00000361390	MT-ND1
ENSG00000198888	-0.0590226947396065	0.0169365646770261	-3.48492718949485	0.00049227097435968	chrM_8468_C_T	8468	C	T	3.30779577066042	ENST00000361390	MT-ND1
ENSG00000198888	-0.0232620831478441	0.0161326297467835	-1.44192754144637	0.14932281565292	chrM_8566_A_G	8566	A	G	0.825873829548057	ENST00000361390	MT-ND1
ENSG00000198888	0.00585774678742376	0.016465758307696	0.355753235165967	0.722025373718224	chrM_8584_G_A	8584	G	A	0.14144754000352	ENST00000361390	MT-ND1
ENSG00000198888	-0.0682746385518413	0.017193873008345	-3.97087023492058	7.16105779391726e-05	chrM_8655_C_T	8655	C	T	4.14502282124941	ENST00000361390	MT-ND1
ENSG00000198888	-0.0170776116029336	0.0157036532005601	-1.08749291549081	0.276819027825238	chrM_8684_C_T	8684	C	T	0.557804060907891	ENST00000361390	MT-ND1
ENSG00000198888	-0.0423723723300994	0.0157256126149512	-2.69448150400282	0.00704982392552469	chrM_8697_G_A	8697	G	A	2.15182172969342	ENST00000361390	MT-ND1
ENSG00000198888	0.0263850973722233	0.0203850860666342	1.2943333810795	0.195550290896196	chrM_8701_A_G	8701	A	G	0.708741533664708	ENST00000361390	MT-ND1
ENSG00000198888	-0.00942996537383834	0.0155352361278887	-0.607004959320171	0.543847620943499	chrM_870_C_T	870	C	T	0.26452276694438	ENST00000361390	MT-ND1
ENSG00000198888	-0.0227093854743485	0.0156594655262881	-1.45020182433592	0.147002246491094	chrM_8784_A_G	8784	A	G	0.832676028304675	ENST00000361390	MT-ND1
ENSG00000198888	-0.000792563941027627	0.0166579347365406	-0.0475787637280793	0.962051956948446	chrM_8794_C_T	8794	C	T	0.0168014726537889	ENST00000361390	MT-ND1
ENSG00000198888	-0.00500834569335626	0.0155577798057531	-0.321919049882954	0.747514021060939	chrM_8856_G_A	8856	G	A	0.126380656900137	ENST00000361390	MT-ND1
ENSG00000198888	-0.017355514490465	0.0155962093942984	-1.11280337751875	0.265792884511499	chrM_8877_T_C	8877	T	C	0.575456649648951	ENST00000361390	MT-ND1
ENSG00000198888	0.000517330392590277	0.0158208276047924	0.0326993255671132	0.973914361724417	chrM_8964_C_T	8964	C	T	0.0114792298417868	ENST00000361390	MT-ND1
ENSG00000198888	0.0240930500460126	0.0161486561566119	1.49195386986724	0.135711238950538	chrM_8994_G_A	8994	G	A	0.867384184675676	ENST00000361390	MT-ND1
ENSG00000198888	-0.0199829303119908	0.0162771263365176	-1.227669423881	0.219571088935868	chrM_9042_C_T	9042	C	T	0.65842484428663	ENST00000361390	MT-ND1
ENSG00000198888	-0.0132323573624774	0.0167258684551739	-0.791131258621383	0.428867400009675	chrM_9053_G_A	9053	G	A	0.367676965031616	ENST00000361390	MT-ND1
ENSG00000198888	-0.0224195458322874	0.0158610693363779	-1.4134952289041	0.157510163232677	chrM_9072_A_G	9072	A	G	0.802691418423796	ENST00000361390	MT-ND1
ENSG00000198888	0.00838218408340413	0.0158833161814924	0.527735139666314	0.597683180245272	chrM_9123_G_A	9123	G	A	0.223528965731397	ENST00000361390	MT-ND1
ENSG00000198888	0.0118556441435598	0.0155943931942198	0.760250430773682	0.447104905425643	chrM_9180_A_G	9180	A	G	0.349590565230154	ENST00000361390	MT-ND1
ENSG00000198888	0.00843225735805719	0.0160872713458727	0.52415709145234	0.600169282348057	chrM_921_T_C	921	T	C	0.221726236248928	ENST00000361390	MT-ND1
ENSG00000198888	-0.0393442669165225	0.0184921218667912	-2.1276231683925	0.0333683397258342	chrM_9221_A_G	9221	A	G	1.47666540155158	ENST00000361390	MT-ND1
ENSG00000198888	-0.0346277317523622	0.0155566651759108	-2.22590968956396	0.026020231211644	chrM_930_G_A	930	G	A	1.58468884868546	ENST00000361390	MT-ND1
ENSG00000198888	-0.0200493999725407	0.0162765611108737	-1.23179582197781	0.218025364418444	chrM_9347_A_G	9347	A	G	0.661492978935855	ENST00000361390	MT-ND1
ENSG00000198888	0.0502381067273554	0.0165807217713983	3.0299107252385	0.00244626035738242	chrM_9449_C_T	9449	C	T	2.61149732254212	ENST00000361390	MT-ND1
ENSG00000198888	0.00775344199590347	0.016752088439936	0.462834351890104	0.643483106151461	chrM_9477_G_A	9477	G	A	0.19146285047134	ENST00000361390	MT-ND1
ENSG00000198888	0.0233410283341284	0.0206967559152625	1.12776265177462	0.25942017032439	chrM_9540_T_C	9540	T	C	0.585996259863251	ENST00000361390	MT-ND1
ENSG00000198888	-0.0203254393924638	0.0161880927747105	-1.25557962110378	0.209268423803925	chrM_9548_G_A	9548	G	A	0.679296296755712	ENST00000361390	MT-ND1
ENSG00000198888	-0.0183605629533392	0.0162223539509451	-1.13180633395498	0.25771586423334	chrM_9554_G_A	9554	G	A	0.588858846730669	ENST00000361390	MT-ND1
ENSG00000198888	0.0337753532195734	0.0157265641253507	2.14766257590421	0.0317405704127315	chrM_9557_C_T	9557	C	T	1.49838527276467	ENST00000361390	MT-ND1
ENSG00000198888	-0.00927454029285434	0.016087032102156	-0.576522769020355	0.564261884342964	chrM_95_A_C	95	A	C	0.248519285151899	ENST00000361390	MT-ND1
ENSG00000198888	-0.0218439416376047	0.0157263178203537	-1.38900548031232	0.164831083580141	chrM_9682_T_C	9682	T	C	0.782960886362186	ENST00000361390	MT-ND1
ENSG00000198888	0.0242555196190999	0.0156753581472496	1.54736621589445	0.121774962970874	chrM_9698_T_C	9698	T	C	0.91444199381571	ENST00000361390	MT-ND1
ENSG00000198888	-0.0215188113696895	0.0161531770231884	-1.33217207604415	0.182803650201875	chrM_9755_G_A	9755	G	A	0.738015136574262	ENST00000361390	MT-ND1
ENSG00000198888	0.0171522821667244	0.0158794258401861	1.08015757870269	0.28007201524954	chrM_9758_T_C	9758	T	C	0.552730283642966	ENST00000361390	MT-ND1
ENSG00000198888	-0.0233655334565374	0.0157166969073041	-1.48666946969491	0.137102129960799	chrM_980_T_C	980	T	C	0.862955798142389	ENST00000361390	MT-ND1
ENSG00000198888	-0.0199850810955701	0.0162771476330835	-1.22779995279702	0.219522073405402	chrM_9818_C_T	9818	C	T	0.658521804004171	ENST00000361390	MT-ND1
ENSG00000198888	0.000516546766844562	0.015821019663041	0.0326493979431206	0.973954176945438	chrM_9824_T_A	9824	T	A	0.0114614755319404	ENST00000361390	MT-ND1
ENSG00000198888	0.017779159628637	0.016623869700396	1.06949584838321	0.284846298581216	chrM_9824_T_C	9824	T	C	0.54538941958521	ENST00000361390	MT-ND1
ENSG00000198888	0.0291693276321259	0.015970103255342	1.82649586954728	0.0677756028634282	chrM_9932_G_A	9932	G	A	1.16892661068446	ENST00000361390	MT-ND1
ENSG00000198888	-0.0249160230786127	0.0171138856336885	-1.45589514923284	0.145421606830272	chrM_9950_T_C	9950	T	C	0.837371060946005	ENST00000361390	MT-ND1
ENSG00000198888	-0.0289583766078327	0.0156718184616124	-1.84779939091084	0.0646313690726616	chrM_9966_G_A	9966	G	A	1.18955664441146	ENST00000361390	MT-ND1
ENSG00000198899	0.0513395005870568	0.020370822822355	2.52024677818692	0.0117272583540023	chrM_10086_A_G	10086	A	G	1.93080350714265	ENST00000361899	MT-ATP6
ENSG00000198899	0.0819718532102761	0.0224023093360183	3.65908049838783	0.000253121827791679	chrM_10115_T_C	10115	T	C	3.59667040213242	ENST00000361899	MT-ATP6
ENSG00000198899	-0.0323342372064467	0.0190406640890888	-1.69816751428201	0.089476149953024	chrM_10142_C_T	10142	C	T	1.0482927113225	ENST00000361899	MT-ATP6
ENSG00000198899	0.0120589986909175	0.0189325239276368	0.636946174583428	0.524159904516335	chrM_10143_G_A	10143	G	A	0.280536203369005	ENST00000361899	MT-ATP6
ENSG00000198899	-0.141465005234441	0.0265539465322076	-5.32745688339987	9.95974112924912e-08	chrM_1018_G_A	1018	G	A	7.00175194948792	ENST00000361899	MT-ATP6
ENSG00000198899	-0.0268443553423404	0.0207278697529044	-1.29508510340668	0.195290873155116	chrM_10310_G_A	10310	G	A	0.709318052825769	ENST00000361899	MT-ATP6
ENSG00000198899	-0.0552869110043317	0.0191749316486675	-2.88329116459582	0.00393543495616779	chrM_10321_T_C	10321	T	C	2.40500726111322	ENST00000361899	MT-ATP6
ENSG00000198899	0.0446196629971783	0.020134493946755	2.21608067802317	0.0266859772858488	chrM_10373_G_A	10373	G	A	1.57371688796702	ENST00000361899	MT-ATP6
ENSG00000198899	0.0100494966209263	0.0187835170185154	0.535016770875247	0.592638260412454	chrM_10397_A_G	10397	A	G	0.227210314128962	ENST00000361899	MT-ATP6
ENSG00000198899	-0.0273022699141658	0.0224124329918229	-1.21817519428287	0.223157403978495	chrM_10400_C_T	10400	C	T	0.651388699441146	ENST00000361899	MT-ATP6
ENSG00000198899	-0.0136668753585879	0.0192739291298278	-0.709086106238578	0.478271044324435	chrM_10463_T_C	10463	T	C	0.320325911561193	ENST00000361899	MT-ATP6
ENSG00000198899	-0.0839699594709692	0.0193310544411129	-4.34378578399652	1.40048083739063e-05	chrM_1048_C_T	1048	C	T	4.85372282919846	ENST00000361899	MT-ATP6
ENSG00000198899	0.00549032618798593	0.0190086279971173	0.288833375497619	0.772708890134165	chrM_10550_A_G	10550	A	G	0.111984091101677	ENST00000361899	MT-ATP6
ENSG00000198899	-0.0949221061218587	0.0188690415685953	-5.030573798716	4.89014111453115e-07	chrM_10586_G_A	10586	G	A	6.31067860828376	ENST00000361899	MT-ATP6
ENSG00000198899	-0.0837413471798783	0.0194481632150152	-4.30587435194007	1.66327450626146e-05	chrM_10589_G_A	10589	G	A	4.77903606905088	ENST00000361899	MT-ATP6
ENSG00000198899	-0.0262901186157114	0.0206209193205424	-1.2749246630106	0.202335908686356	chrM_10609_T_C	10609	T	C	0.693927035862748	ENST00000361899	MT-ATP6
ENSG00000198899	-0.0807304916816356	0.0193025710262374	-4.18236988077398	2.88486128902975e-05	chrM_10664_C_T	10664	C	T	4.53987506391456	ENST00000361899	MT-ATP6
ENSG00000198899	-0.202895342436336	0.0194898902721149	-10.4102865436152	2.22550768483667e-25	chrM_10688_G_A	10688	G	A	24.6525709017291	ENST00000361899	MT-ATP6
ENSG00000198899	-0.0272012401860582	0.0188770214096215	-1.44097098773188	0.149592879294798	chrM_10792_A_G	10792	A	G	0.825089078641192	ENST00000361899	MT-ATP6
ENSG00000198899	-0.0272013146302485	0.0188770211617164	-1.44097495029641	0.149591759776477	chrM_10793_C_T	10793	C	T	0.825092328812261	ENST00000361899	MT-ATP6
ENSG00000198899	-0.202893079819301	0.0194900308823754	-10.4100953479132	2.22998194322387e-25	chrM_10810_T_C	10810	T	C	24.6516986535393	ENST00000361899	MT-ATP6
ENSG00000198899	0.0271441668152829	0.0200946307014714	1.35081690320864	0.17675409203019	chrM_10819_A_G	10819	A	G	0.752630523072451	ENST00000361899	MT-ATP6
ENSG00000198899	-0.0642525292576451	0.0249476737277333	-2.57549180572368	0.0100097645071721	chrM_10873_T_C	10873	T	C	1.99957613974733	ENST00000361899	MT-ATP6
ENSG00000198899	-0.0726883101485915	0.0194783388340057	-3.73175098595629	0.000190153423417434	chrM_10915_T_C	10915	T	C	3.72089585138352	ENST00000361899	MT-ATP6
ENSG00000198899	0.0270345221038844	0.0202626314578201	1.33420588338494	0.182136391915923	chrM_11002_A_G	11002	A	G	0.739603270958406	ENST00000361899	MT-ATP6
ENSG00000198899	-0.0213687848578732	0.0190308549858941	-1.12284943969738	0.261501443865513	chrM_11016_G_A	11016	G	A	0.582525908857534	ENST00000361899	MT-ATP6
ENSG00000198899	-0.0830440426881888	0.0191275341308472	-4.34159688959919	1.41450876580502e-05	chrM_11176_G_A	11176	G	A	4.84939435684682	ENST00000361899	MT-ATP6
ENSG00000198899	0.0106807039329288	0.0221543537053144	0.482104062930378	0.62973202375989	chrM_11177_C_T	11177	C	T	0.200844220960953	ENST00000361899	MT-ATP6
ENSG00000198899	-0.00405717900640073	0.019522096133252	-0.207824968113446	0.835365636499429	chrM_11251_A_G	11251	A	G	0.0781233937891477	ENST00000361899	MT-ATP6
ENSG00000198899	0.0127738212436387	0.0190494406155449	0.670561487942851	0.502499923407452	chrM_11299_T_C	11299	T	C	0.298864000103938	ENST00000361899	MT-ATP6
ENSG00000198899	-0.00374672992041237	0.0192653909763785	-0.194479827842906	0.84580018923209	chrM_11314_A_G	11314	A	G	0.0727322220237799	ENST00000361899	MT-ATP6
ENSG00000198899	0.00890070597071878	0.0189394787186239	0.469955171573247	0.638387045601157	chrM_11353_T_C	11353	T	C	0.194915934440874	ENST00000361899	MT-ATP6
ENSG00000198899	0.037940970828089	0.0191185470529706	1.98451120385709	0.0471988803466316	chrM_11377_G_A	11377	G	A	1.32606830359148	ENST00000361899	MT-ATP6
ENSG00000198899	0.0381026246911189	0.0192874680098687	1.97551200974763	0.0482100730721012	chrM_11440_G_A	11440	G	A	1.31686221025551	ENST00000361899	MT-ATP6
ENSG00000198899	0.0181686460820322	0.0199234518854707	0.911922601890179	0.36180946260733	chrM_11467_A_G	11467	A	G	0.441520078978671	ENST00000361899	MT-ATP6
ENSG00000198899	-0.0837428360463524	0.0194482273341244	-4.30593671122997	1.66280595966819e-05	chrM_11641_A_G	11641	A	G	4.77915842760678	ENST00000361899	MT-ATP6
ENSG00000198899	-0.0241560339409995	0.0188912871303644	-1.27868650634043	0.201007473294012	chrM_11654_A_G	11654	A	G	0.696787795564509	ENST00000361899	MT-ATP6
ENSG00000198899	0.0233419758983324	0.0193429929130305	1.20674065297351	0.227532037779284	chrM_11674_C_T	11674	C	T	0.642957443617255	ENST00000361899	MT-ATP6
ENSG00000198899	-0.0139214036379074	0.0228839808740099	-0.608347110345578	0.542957281874016	chrM_11719_G_A	11719	G	A	0.265234337954778	ENST00000361899	MT-ATP6
ENSG00000198899	0.0363467865490107	0.0202758200531562	1.79261733699165	0.0730341323189352	chrM_11800_A_G	11800	A	G	1.13647412599775	ENST00000361899	MT-ATP6
ENSG00000198899	-0.0163713178180129	0.0191733329343338	-0.853858735676396	0.393183265595767	chrM_11812_A_G	11812	A	G	0.405404974598994	ENST00000361899	MT-ATP6
ENSG00000198899	0.00209109888985727	0.0189845824050365	0.11014721552698	0.912292623358695	chrM_1189_T_C	1189	T	C	0.039865836752522	ENST00000361899	MT-ATP6
ENSG00000198899	0.0025836672091266	0.020724101132146	0.124669687367959	0.900785056110119	chrM_11914_G_A	11914	G	A	0.0453788273137187	ENST00000361899	MT-ATP6
ENSG00000198899	0.0830980963972379	0.0216961368910961	3.83008720927368	0.000128097852371853	chrM_11944_T_C	11944	T	C	3.89245815137063	ENST00000361899	MT-ATP6
ENSG00000198899	0.0233434896026145	0.0193429841134557	1.20681945793337	0.227501680827847	chrM_11947_A_G	11947	A	G	0.643015390340661	ENST00000361899	MT-ATP6
ENSG00000198899	-0.0523443002119792	0.0196392664492182	-2.66528794990013	0.00769224263585464	chrM_12007_G_A	12007	G	A	2.11394702529798	ENST00000361899	MT-ATP6
ENSG00000198899	-0.0272018502989633	0.0188770525978939	-1.44100092733746	0.1495844208055	chrM_12049_C_T	12049	C	T	0.82511363582001	ENST00000361899	MT-ATP6
ENSG00000198899	0.0166448041434546	0.0198838107310014	0.837103328362665	0.402534489697624	chrM_12308_A_G	12308	A	G	0.395196902765317	ENST00000361899	MT-ATP6
ENSG00000198899	0.016723967173488	0.0196234039856661	0.852245980651673	0.394077581117944	chrM_12372_G_A	12372	G	A	0.40441827123364	ENST00000361899	MT-ATP6
ENSG00000198899	-0.0296543984804631	0.019693304111723	-1.505811229656	0.132115639737105	chrM_12405_C_T	12405	C	T	0.879045767930691	ENST00000361899	MT-ATP6
ENSG00000198899	-0.0191047417068301	0.0204580463625644	-0.933849761030423	0.350381396871527	chrM_12406_G_A	12406	G	A	0.45545896029653	ENST00000361899	MT-ATP6
ENSG00000198899	0.012479983301694	0.0201742960741953	0.618608116773747	0.536174553421704	chrM_12414_T_C	12414	T	C	0.270693801264698	ENST00000361899	MT-ATP6
ENSG00000198899	0.0233478164991438	0.0193432310718346	1.2070277407346	0.227421460805541	chrM_1243_T_C	1243	T	C	0.643168555173128	ENST00000361899	MT-ATP6
ENSG00000198899	0.00215815591832214	0.0191022653558458	0.112979056573606	0.91004715932274	chrM_12454_G_A	12454	G	A	0.0409361016317022	ENST00000361899	MT-ATP6
ENSG00000198899	-0.00910241517289553	0.0192327133457472	-0.473277743460377	0.636015038687054	chrM_12477_T_C	12477	T	C	0.196532615261042	ENST00000361899	MT-ATP6
ENSG00000198899	-0.100802343452859	0.0188242131934631	-5.3549299732678	8.55895581516141e-08	chrM_12519_T_C	12519	T	C	7.06757921562363	ENST00000361899	MT-ATP6
ENSG00000198899	0.0197947851848752	0.019323246959324	1.02440263929472	0.305645135869639	chrM_12561_G_A	12561	G	A	0.514782511314686	ENST00000361899	MT-ATP6
ENSG00000198899	0.0135685345766756	0.0192245185405534	0.705793206110898	0.480316747665378	chrM_12612_A_G	12612	A	G	0.318472270134196	ENST00000361899	MT-ATP6
ENSG00000198899	-0.0131905357188829	0.0197025903142289	-0.669482312148414	0.503187860103962	chrM_12618_G_A	12618	G	A	0.298269845212746	ENST00000361899	MT-ATP6
ENSG00000198899	0.0614070115128096	0.0206394475681008	2.97522553887135	0.00292773206725547	chrM_12693_A_G	12693	A	G	2.53346867045407	ENST00000361899	MT-ATP6
ENSG00000198899	-0.0837314738102627	0.0194477284547808	-4.30546292359812	1.66636899472529e-05	chrM_12720_A_G	12720	A	G	4.7782288236802	ENST00000361899	MT-ATP6
ENSG00000198899	-0.0285755779181466	0.0191733246181395	-1.49038200141418	0.136123822263174	chrM_12771_G_A	12771	G	A	0.866065864715084	ENST00000361899	MT-ATP6
ENSG00000198899	-0.0390658288892467	0.0198052426603018	-1.97249938106294	0.0485526268954534	chrM_12811_T_C	12811	T	C	1.31378726801474	ENST00000361899	MT-ATP6
ENSG00000198899	-0.0215871284487851	0.0205347304750545	-1.05124966091028	0.293143940231794	chrM_12882_C_T	12882	C	T	0.532919078968846	ENST00000361899	MT-ATP6
ENSG00000198899	-0.0270152123264459	0.0190196655136668	-1.4203831453836	0.155496166945232	chrM_12950_A_G	12950	A	G	0.80828031207156	ENST00000361899	MT-ATP6
ENSG00000198899	0.00276342842776044	0.018648095680792	0.148188237290462	0.882194214608617	chrM_13135_G_A	13135	G	A	0.0544357946326418	ENST00000361899	MT-ATP6
ENSG00000198899	-0.0272086164837453	0.018877004330642	-1.44136304718535	0.149482144183634	chrM_13149_A_G	13149	A	G	0.825410681223511	ENST00000361899	MT-ATP6
ENSG00000198899	0.00323215245636532	0.019367483970529	0.166885510853325	0.867460133930677	chrM_13194_G_A	13194	G	A	0.0617504750520848	ENST00000361899	MT-ATP6
ENSG00000198899	-0.00757631792174344	0.0198446166066329	-0.38178202541898	0.702623052339455	chrM_13263_A_G	13263	A	G	0.153277605555117	ENST00000361899	MT-ATP6
ENSG00000198899	-0.0837425749232003	0.0194481460191606	-4.30594128821822	1.66277157468369e-05	chrM_13276_A_G	13276	A	G	4.77916740842824	ENST00000361899	MT-ATP6
ENSG00000198899	-0.0116888405461251	0.019362146358952	-0.60369549581061	0.546046109278583	chrM_13368_G_A	13368	G	A	0.262770683010002	ENST00000361899	MT-ATP6
ENSG00000198899	-0.0848732127967157	0.0189359924671909	-4.48211061256861	7.39084159968461e-06	chrM_13485_A_G	13485	A	G	5.1313061054092	ENST00000361899	MT-ATP6
ENSG00000198899	-0.0194713903707512	0.0188731231794181	-1.03169942704478	0.302212945918269	chrM_13500_T_C	13500	T	C	0.51968693569374	ENST00000361899	MT-ATP6
ENSG00000198899	-0.202896956531996	0.0194898105623363	-10.4104119372043	2.22257812374878e-25	chrM_13506_C_T	13506	C	T	24.6531429646135	ENST00000361899	MT-ATP6
ENSG00000198899	0.0808282053420384	0.0214349832151714	3.77085461325808	0.00016268943949686	chrM_13590_G_A	13590	G	A	3.78864063708829	ENST00000361899	MT-ATP6
ENSG00000198899	0.0296962041304363	0.0200563629090974	1.48063755452722	0.138703182361254	chrM_13617_T_C	13617	T	C	0.857913574499339	ENST00000361899	MT-ATP6
ENSG00000198899	-0.136690147823678	0.0260681379802071	-5.24357159408407	1.57497654942002e-07	chrM_13650_C_T	13650	C	T	6.80272590824473	ENST00000361899	MT-ATP6
ENSG00000198899	0.0138124797324698	0.019318688783833	0.714980187683799	0.474621285700122	chrM_13651_A_G	13651	A	G	0.323652788548492	ENST00000361899	MT-ATP6
ENSG00000198899	0.00318747520559376	0.0189967196758523	0.167790821783064	0.866747843286184	chrM_13681_A_G	13681	A	G	0.0621072303177436	ENST00000361899	MT-ATP6
ENSG00000198899	-0.000327054045865819	0.0191454504149291	-0.0170825986737189	0.98637072113481	chrM_13708_G_A	13708	G	A	0.00595982757038282	ENST00000361899	MT-ATP6
ENSG00000198899	-0.0176730813167356	0.0198872673496324	-0.888663133352119	0.37418415004337	chrM_13759_G_A	13759	G	A	0.426914612598943	ENST00000361899	MT-ATP6
ENSG00000198899	-0.146228184045925	0.0190516735169576	-7.67534589104575	1.64972883040664e-14	chrM_13789_T_C	13789	T	C	13.7825874358687	ENST00000361899	MT-ATP6
ENSG00000198899	0.0636493274903387	0.0208291510952459	3.0557811597452	0.00224475029897075	chrM_13803_A_G	13803	A	G	2.64883196192588	ENST00000361899	MT-ATP6
ENSG00000198899	0.0297552107951467	0.0191150167166502	1.55664058453207	0.119555842454367	chrM_1382_A_C	1382	A	C	0.922429195928853	ENST00000361899	MT-ATP6
ENSG00000198899	0.00235090768688089	0.0194773536565367	0.120699543086641	0.903929020914667	chrM_13886_T_C	13886	T	C	0.0438656702274297	ENST00000361899	MT-ATP6
ENSG00000198899	0.0513244507222145	0.0203701109016896	2.51959603803421	0.0117489584612273	chrM_13914_C_A	13914	C	A	1.93000063165528	ENST00000361899	MT-ATP6
ENSG00000198899	-0.00157262485332245	0.0201808265383685	-0.0779266820579684	0.937886374730305	chrM_13958_G_C	13958	G	C	0.0278497733658243	ENST00000361899	MT-ATP6
ENSG00000198899	-0.0306105883768744	0.019470831535876	-1.57212537741251	0.115921477150068	chrM_13966_A_G	13966	A	G	0.93583609342684	ENST00000361899	MT-ATP6
ENSG00000198899	-0.0627437877886409	0.0188706142149583	-3.32494677035501	0.000884354174081651	chrM_14000_T_A	14000	T	A	3.05337377000457	ENST00000361899	MT-ATP6
ENSG00000198899	-0.0225356124314613	0.0191779573068723	-1.17507887158482	0.239963162729894	chrM_14110_T_C	14110	T	C	0.619855422667702	ENST00000361899	MT-ATP6
ENSG00000198899	-0.0380278460703066	0.0194009699161995	-1.96010025450088	0.0499840735122547	chrM_14148_A_G	14148	A	G	1.30116835341556	ENST00000361899	MT-ATP6
ENSG00000198899	0.00610902127913355	0.0188274851391845	0.324473567976384	0.74557953039609	chrM_14152_A_G	14152	A	G	0.127506023881083	ENST00000361899	MT-ATP6
ENSG00000198899	0.00548928036582629	0.0190086173732348	0.288778518607856	0.772750871758199	chrM_14167_C_T	14167	C	T	0.111960496326694	ENST00000361899	MT-ATP6
ENSG00000198899	-0.141501660503596	0.0189289762203498	-7.47539955972225	7.69696279046484e-14	chrM_14178_T_C	14178	T	C	13.1136806129514	ENST00000361899	MT-ATP6
ENSG00000198899	0.0130115876371364	0.0199975979625163	0.650657527045274	0.515267586269077	chrM_14182_T_C	14182	T	C	0.287967176668054	ENST00000361899	MT-ATP6
ENSG00000198899	-0.102441098134776	0.0188181975621112	-5.44372529816737	5.21776656783732e-08	chrM_14203_A_G	14203	A	G	7.28251535424458	ENST00000361899	MT-ATP6
ENSG00000198899	0.0135753848646131	0.0201189394489491	0.674756485005588	0.49983049110347	chrM_14212_T_C	14212	T	C	0.301177254183814	ENST00000361899	MT-ATP6
ENSG00000198899	-0.0136691243094151	0.0192739419935927	-0.709202316472635	0.478198936193991	chrM_14233_A_G	14233	A	G	0.320391394354902	ENST00000361899	MT-ATP6
ENSG00000198899	0.00235385685827126	0.0194772465564342	0.120851623018228	0.903808560459762	chrM_14284_C_T	14284	C	T	0.043923549547381	ENST00000361899	MT-ATP6
ENSG00000198899	-0.0752550046088723	0.0190829286257301	-3.94357732425847	8.02750919235226e-05	chrM_14308_T_C	14308	T	C	4.09541918844778	ENST00000361899	MT-ATP6
ENSG00000198899	-0.00604843848898948	0.0198149279990032	-0.305246553976565	0.760178378250696	chrM_14318_T_C	14318	T	C	0.119084487192732	ENST00000361899	MT-ATP6
ENSG00000198899	-0.0406256113477215	0.0188554601339353	-2.15458074526673	0.0311946571234567	chrM_14323_G_A	14323	G	A	1.50591978356172	ENST00000361899	MT-ATP6
ENSG00000198899	0.0733940298703153	0.0187613215433887	3.91198614130562	9.15401660980033e-05	chrM_1438_A_G	1438	A	G	4.03838830388839	ENST00000361899	MT-ATP6
ENSG00000198899	0.0349876923969955	0.0197534024433622	1.77122359033153	0.0765235278696532	chrM_143_G_A	143	G	A	1.11620501644132	ENST00000361899	MT-ATP6
ENSG00000198899	0.0270905502796473	0.0197323432018705	1.37290082594343	0.169783179796558	chrM_1442_G_A	1442	G	A	0.770105336962336	ENST00000361899	MT-ATP6
ENSG00000198899	-0.0226071544784494	0.0190303145090449	-1.1879548531741	0.234851196974054	chrM_14470_T_C	14470	T	C	0.629207221991688	ENST00000361899	MT-ATP6
ENSG00000198899	-0.13257889340569	0.0193612758516107	-6.84763206835155	7.50823677561657e-12	chrM_14560_G_A	14560	G	A	11.1244620401633	ENST00000361899	MT-ATP6
ENSG00000198899	0.0616821594414987	0.0207070169258855	2.97880470481438	0.00289375151386889	chrM_14566_A_G	14566	A	G	2.53853876443634	ENST00000361899	MT-ATP6
ENSG00000198899	-0.0296341420902452	0.0192365567086261	-1.54051177344835	0.123435655199992	chrM_14569_G_A	14569	G	A	0.908559373366465	ENST00000361899	MT-ATP6
ENSG00000198899	0.0374135892439668	0.0195051830916652	1.91813576258888	0.0550937988501352	chrM_14668_C_T	14668	C	T	1.25889728094361	ENST00000361899	MT-ATP6
ENSG00000198899	-0.0176777743052389	0.0229447174351254	-0.770450730335709	0.441032570578779	chrM_14766_C_T	14766	C	T	0.355529336381808	ENST00000361899	MT-ATP6
ENSG00000198899	-0.0693963151129107	0.0192242285647365	-3.60983614396918	0.000306390489738855	chrM_14769_A_G	14769	A	G	3.51372471918968	ENST00000361899	MT-ATP6
ENSG00000198899	-0.0273011409112954	0.0224131515827704	-1.21808576587161	0.223191382416439	chrM_14783_T_C	14783	T	C	0.651322577840367	ENST00000361899	MT-ATP6
ENSG00000198899	0.0223723417242181	0.0193809578144591	1.15434654666692	0.248358120480783	chrM_14793_A_G	14793	A	G	0.604921635458013	ENST00000361899	MT-ATP6
ENSG00000198899	-0.0220986461627905	0.0198286520052764	-1.11448050815103	0.265073101968855	chrM_14869_G_A	14869	G	A	0.576634339634591	ENST00000361899	MT-ATP6
ENSG00000198899	-0.00267943272420303	0.0186718642501134	-0.14350108207255	0.88589445672413	chrM_14872_C_T	14872	C	T	0.0526180158021693	ENST00000361899	MT-ATP6
ENSG00000198899	-0.00424771301197342	0.0193326048094903	-0.219717573179183	0.826091117665397	chrM_14905_G_A	14905	G	A	0.0829720474534437	ENST00000361899	MT-ATP6
ENSG00000198899	-0.0848781561838326	0.0189361606376182	-4.48233186273332	7.38318089188149e-06	chrM_14911_C_T	14911	C	T	5.13175649100005	ENST00000361899	MT-ATP6
ENSG00000198899	0.0374535232984181	0.0201368178464499	1.85995243061808	0.0628922564128374	chrM_150_C_T	150	C	T	1.20140282361992	ENST00000361899	MT-ATP6
ENSG00000198899	0.037960639499154	0.0195603972030713	1.9406885813747	0.0522960622297171	chrM_15110_G_A	15110	G	A	1.28153101125296	ENST00000361899	MT-ATP6
ENSG00000198899	-0.0837417497824277	0.0194481288415987	-4.3059026636695	1.66306176591775e-05	chrM_15136_C_T	15136	C	T	4.77909162083513	ENST00000361899	MT-ATP6
ENSG00000198899	0.0261943184712748	0.0190465943209168	1.37527570703328	0.169045984959889	chrM_15148_G_A	15148	G	A	0.77199513977826	ENST00000361899	MT-ATP6
ENSG00000198899	-0.0727189649324904	0.0189889308550121	-3.82954498532477	0.000128380414240361	chrM_151_C_T	151	C	T	3.89150122732745	ENST00000361899	MT-ATP6
ENSG00000198899	0.00539188878797125	0.0196919732646977	0.273811502559646	0.78422948356034	chrM_15217_G_A	15217	G	A	0.105556834177023	ENST00000361899	MT-ATP6
ENSG00000198899	0.0070029945158419	0.0194006830340893	0.360966389870749	0.718124572530206	chrM_15218_A_G	15218	A	G	0.143800212485067	ENST00000361899	MT-ATP6
ENSG00000198899	0.0323252509693029	0.0192852313704854	1.67616609561523	0.0937056631856181	chrM_15229_T_C	15229	T	C	1.02823416134337	ENST00000361899	MT-ATP6
ENSG00000198899	0.0264034230747741	0.0190179401817509	1.38834294473752	0.165032641117191	chrM_15235_A_G	15235	A	G	0.78243014999764	ENST00000361899	MT-ATP6
ENSG00000198899	0.01317567747996	0.0198547836657713	0.663602167707029	0.506944969538768	chrM_15244_A_G	15244	A	G	0.295039182131716	ENST00000361899	MT-ATP6
ENSG00000198899	0.0653633498551077	0.0215560562576288	3.0322499196473	0.00242738139061689	chrM_15301_G_A	15301	G	A	2.61486198187684	ENST00000361899	MT-ATP6
ENSG00000198899	0.0492231283925302	0.0202931575281485	2.42560224175332	0.0152830102203097	chrM_15311_A_G	15311	A	G	1.81579109645974	ENST00000361899	MT-ATP6
ENSG00000198899	0.0160782974020108	0.0188551433629278	0.852727401353168	0.393810491728936	chrM_15346_G_A	15346	G	A	0.404712717757865	ENST00000361899	MT-ATP6
ENSG00000198899	-0.0209532611824566	0.0200717186686093	-1.04391963281281	0.296522574004143	chrM_153_A_G	153	A	G	0.527942238582187	ENST00000361899	MT-ATP6
ENSG00000198899	-0.0783539048632635	0.0191800304627928	-4.08518146075219	4.40423834163932e-05	chrM_15431_G_A	15431	G	A	4.35612918659904	ENST00000361899	MT-ATP6
ENSG00000198899	-0.00405552247842821	0.0195225232546973	-0.207735569092096	0.83543544334383	chrM_15452_C_A	15452	C	A	0.0780871037391761	ENST00000361899	MT-ATP6
ENSG00000198899	-0.00360005438336778	0.0200451141484122	-0.179597599530405	0.857468489337225	chrM_15487_A_T	15487	A	T	0.0667818306536011	ENST00000361899	MT-ATP6
ENSG00000198899	0.0165598101847997	0.0215866481286753	0.767132075627896	0.443002992792271	chrM_15535_C_T	15535	C	T	0.353593339806776	ENST00000361899	MT-ATP6
ENSG00000198899	-0.0148487692166089	0.0192710328109781	-0.770522751025054	0.440989864675181	chrM_15607_A_G	15607	A	G	0.355571391861466	ENST00000361899	MT-ATP6
ENSG00000198899	0.037282086062282	0.0199573171745776	1.86809107337199	0.0617493775936855	chrM_15629_T_C	15629	T	C	1.20936741554182	ENST00000361899	MT-ATP6
ENSG00000198899	0.0148947857070822	0.019024067350526	0.782944332178804	0.433659802668172	chrM_15670_T_C	15670	T	C	0.362850832147919	ENST00000361899	MT-ATP6
ENSG00000198899	0.0532952004320903	0.0201354791335377	2.64683050642295	0.00812500652395808	chrM_15784_T_C	15784	T	C	2.09017628163304	ENST00000361899	MT-ATP6
ENSG00000198899	0.0143548057519255	0.0189475006066491	0.757609462584639	0.44868481368293	chrM_15812_G_A	15812	G	A	0.348058629475877	ENST00000361899	MT-ATP6
ENSG00000198899	0.0513262083392178	0.0203704908315868	2.51963532757054	0.0117476472710127	chrM_15824_A_G	15824	A	G	1.9300491018626	ENST00000361899	MT-ATP6
ENSG00000198899	-0.00149032638315311	0.0201830364535389	-0.0738405435962931	0.941137265939608	chrM_15849_C_T	15849	C	T	0.0263470296093633	ENST00000361899	MT-ATP6
ENSG00000198899	0.0362355869371967	0.0199039210189415	1.82052505648075	0.0686790840491861	chrM_15883_G_A	15883	G	A	1.16317550551806	ENST00000361899	MT-ATP6
ENSG00000198899	-0.00639138699430629	0.0188481522388954	-0.33909886302366	0.734535254926189	chrM_15884_G_A	15884	G	A	0.133987354873776	ENST00000361899	MT-ATP6
ENSG00000198899	0.0233427041570555	0.0193431851344485	1.2067663104503	0.22752215378523	chrM_15884_G_C	15884	G	C	0.642976309783779	ENST00000361899	MT-ATP6
ENSG00000198899	0.039052549426398	0.0189692420606858	2.05873009060996	0.0395201019775484	chrM_15924_A_G	15924	A	G	1.40318194343083	ENST00000361899	MT-ATP6
ENSG00000198899	-0.0442351673024768	0.0191813314921637	-2.30615728217557	0.021101845533918	chrM_15927_G_A	15927	G	A	1.67567956033517	ENST00000361899	MT-ATP6
ENSG00000198899	-0.0211261646066869	0.0190981673794307	-1.10618805390932	0.268645132393312	chrM_15928_G_A	15928	G	A	0.570821024046996	ENST00000361899	MT-ATP6
ENSG00000198899	0.00488589440526763	0.0189614400532263	0.257675281600581	0.796657524471404	chrM_15930_G_A	15930	G	A	0.0987283375720309	ENST00000361899	MT-ATP6
ENSG00000198899	0.00610949825816674	0.0188274348507242	0.324499768906742	0.745559697186826	chrM_15942_T_C	15942	T	C	0.127517576730318	ENST00000361899	MT-ATP6
ENSG00000198899	0.0437602354466146	0.0191526831250294	2.28480966144253	0.0223239909079452	chrM_16051_A_G	16051	A	G	1.65122816303363	ENST00000361899	MT-ATP6
ENSG00000198899	0.00224343199211532	0.018946999789564	0.118405658786728	0.905746242258937	chrM_16069_C_T	16069	C	T	0.0429934590815498	ENST00000361899	MT-ATP6
ENSG00000198899	-0.00529227600768243	0.0187014987911249	-0.282986730999013	0.777187008573136	chrM_16086_T_C	16086	T	C	0.109474467660721	ENST00000361899	MT-ATP6
ENSG00000198899	0.0441996439812995	0.0188824510973734	2.3407789461956	0.0192435570807024	chrM_16092_T_C	16092	T	C	1.71571464759262	ENST00000361899	MT-ATP6
ENSG00000198899	-0.0358677690944162	0.019060710435229	-1.88176454473195	0.0598679917503292	chrM_16108_C_T	16108	C	T	1.22280530985796	ENST00000361899	MT-ATP6
ENSG00000198899	-0.0154757266467553	0.0199381245338714	-0.776187681066224	0.437638178651328	chrM_16111_C_T	16111	C	T	0.358884798067814	ENST00000361899	MT-ATP6
ENSG00000198899	0.0243218813600813	0.0189388791111241	1.28423024495655	0.199061405542407	chrM_16114_C_A	16114	C	A	0.701012933768293	ENST00000361899	MT-ATP6
ENSG00000198899	0.0254093021150071	0.0199409670515706	1.27422617214574	0.202583272334323	chrM_16124_T_C	16124	T	C	0.693396417972882	ENST00000361899	MT-ATP6
ENSG00000198899	0.00315628676466141	0.019312694426504	0.163430679063085	0.87017934920221	chrM_16140_T_C	16140	T	C	0.0603912274486632	ENST00000361899	MT-ATP6
ENSG00000198899	-0.027690811610776	0.0189984573329041	-1.45752947860757	0.144970280241844	chrM_16145_G_A	16145	G	A	0.838721021557431	ENST00000361899	MT-ATP6
ENSG00000198899	-0.0776680932164824	0.020087153971125	-3.8665553780356	0.000110383407570394	chrM_16148_C_T	16148	C	T	3.95709620325702	ENST00000361899	MT-ATP6
ENSG00000198899	-0.0265949218624748	0.0194640683782552	-1.36635986606922	0.171826039192007	chrM_16162_A_G	16162	A	G	0.764911020827956	ENST00000361899	MT-ATP6
ENSG00000198899	-0.0650434142935934	0.0190712836236313	-3.41054202628489	0.000648338914977678	chrM_16168_C_T	16168	C	T	3.18819791013726	ENST00000361899	MT-ATP6
ENSG00000198899	0.00285619564269042	0.0188856685520489	0.151236141565163	0.879789441324584	chrM_16169_C_T	16169	C	T	0.0556212544550708	ENST00000361899	MT-ATP6
ENSG00000198899	-0.0374597790394758	0.0195552741733502	-1.91558444578219	0.0554180109538886	chrM_16172_T_C	16172	T	C	1.2563490658373	ENST00000361899	MT-ATP6
ENSG00000198899	0.05521329336181	0.0186637675947691	2.9583144497194	0.00309326403899972	chrM_16209_T_C	16209	T	C	2.50958300732099	ENST00000361899	MT-ATP6
ENSG00000198899	0.00295710019747671	0.0189550955879743	0.156005554482816	0.876028642986922	chrM_16213_G_A	16213	G	A	0.057481693731691	ENST00000361899	MT-ATP6
ENSG00000198899	0.0273950265827762	0.0211020183196383	1.29821831105517	0.194212327639431	chrM_16217_T_C	16217	T	C	0.711723206684146	ENST00000361899	MT-ATP6
ENSG00000198899	0.000524280359535087	0.0188099802700329	0.0278724566431546	0.977763876320513	chrM_16224_T_C	16224	T	C	0.00976601187118876	ENST00000361899	MT-ATP6
ENSG00000198899	-0.0383471680080705	0.0187974806097794	-2.04001636198631	0.0413486961026301	chrM_16231_T_C	16231	T	C	1.38353818101739	ENST00000361899	MT-ATP6
ENSG00000198899	-0.0254540490554463	0.0192976110896106	-1.31902591140673	0.187160450046743	chrM_16239_C_T	16239	C	T	0.727785919172409	ENST00000361899	MT-ATP6
ENSG00000198899	0.0310209477153337	0.0188447599561323	1.64613122096253	0.0997367458240149	chrM_16260_C_T	16260	C	T	1.00114480589637	ENST00000361899	MT-ATP6
ENSG00000198899	-0.0553224558946094	0.0191859215305775	-2.88349224229023	0.00393292334066007	chrM_16264_C_T	16264	C	T	2.40528451864308	ENST00000361899	MT-ATP6
ENSG00000198899	0.0176880950408919	0.0190756141852143	0.927262150992867	0.353790440629284	chrM_16266_C_A	16266	C	A	0.451253905846984	ENST00000361899	MT-ATP6
ENSG00000198899	0.0120423626216144	0.0188554789795759	0.638666492357931	0.523039915205822	chrM_16266_C_T	16266	C	T	0.281465167170648	ENST00000361899	MT-ATP6
ENSG00000198899	0.0393021441298156	0.0188327048118448	2.08690915736631	0.0368963469666046	chrM_16292_C_T	16292	C	T	1.43301663033907	ENST00000361899	MT-ATP6
ENSG00000198899	0.0365483343262898	0.0189199944014389	1.93173071570837	0.0533927515452634	chrM_16295_C_T	16295	C	T	1.27251769760748	ENST00000361899	MT-ATP6
ENSG00000198899	-0.0279051040108227	0.0196000893967756	-1.42372330278316	0.154526585336767	chrM_16297_T_C	16297	T	C	0.810996792149804	ENST00000361899	MT-ATP6
ENSG00000198899	-0.00720826802172237	0.0198870182364066	-0.362460975096126	0.717007581042325	chrM_16298_T_C	16298	T	C	0.144476252438974	ENST00000361899	MT-ATP6
ENSG00000198899	0.0244620037280063	0.0188248643748511	1.29945179104112	0.193788927725082	chrM_16300_A_G	16300	A	G	0.712671040315536	ENST00000361899	MT-ATP6
ENSG00000198899	0.0491435644017447	0.0197829195919037	2.48414113869508	0.0129864325951215	chrM_16309_A_G	16309	A	G	1.88651013430286	ENST00000361899	MT-ATP6
ENSG00000198899	0.00922282524494558	0.0193828499113564	0.475824003545626	0.634199767589418	chrM_16316_A_G	16316	A	G	0.197773921461645	ENST00000361899	MT-ATP6
ENSG00000198899	-0.0402851954963509	0.019119167182999	-2.10705806956764	0.0351125463278712	chrM_16318_A_T	16318	A	T	1.45453767477718	ENST00000361899	MT-ATP6
ENSG00000198899	0.00434649508985828	0.0196998328825942	0.220636140202927	0.825375758631012	chrM_16319_G_A	16319	G	A	0.0833482905438785	ENST00000361899	MT-ATP6
ENSG00000198899	-0.0628684351773032	0.0197311880432861	-3.18624682099137	0.00144131576758379	chrM_16320_C_T	16320	C	T	2.84124086228385	ENST00000361899	MT-ATP6
ENSG00000198899	-0.00713630567664769	0.0213394286367278	-0.334418779346567	0.738063570476661	chrM_16325_T_C	16325	T	C	0.13190623015769	ENST00000361899	MT-ATP6
ENSG00000198899	-0.00412402263830943	0.0195835269485674	-0.210586308030236	0.833210097338235	chrM_16327_C_T	16327	C	T	0.0792454756521531	ENST00000361899	MT-ATP6
ENSG00000198899	0.0235838955875587	0.0191218219618948	1.23334981543891	0.217445279707618	chrM_16352_T_C	16352	T	C	0.662650015541459	ENST00000361899	MT-ATP6
ENSG00000198899	0.00695506437941415	0.0190156824252336	0.365754129874659	0.714548550693536	chrM_16354_C_T	16354	C	T	0.145968257311152	ENST00000361899	MT-ATP6
ENSG00000198899	-0.0817780461584842	0.0189169996629065	-4.32299242034872	1.53927023901735e-05	chrM_16360_C_T	16360	C	T	4.81268512739978	ENST00000361899	MT-ATP6
ENSG00000198899	0.0298830734014227	0.0194698071745738	1.53484177493282	0.124822698556532	chrM_16362_T_C	16362	T	C	0.903706432590399	ENST00000361899	MT-ATP6
ENSG00000198899	0.00113886625025789	0.0201641678555904	0.0564797049109144	0.954959662848566	chrM_1736_A_G	1736	A	G	0.0200149724709757	ENST00000361899	MT-ATP6
ENSG00000198899	-0.107706788827611	0.0188778660111312	-5.70545361239999	1.1603365590706e-08	chrM_1738_T_C	1738	T	C	7.93541602409443	ENST00000361899	MT-ATP6
ENSG00000198899	-0.0129429594476505	0.0196199259780933	-0.65968441787711	0.509456368192105	chrM_1811_A_G	1811	A	G	0.292893004719019	ENST00000361899	MT-ATP6
ENSG00000198899	0.0280756381247712	0.0193078774113466	1.45410277508144	0.145917814321594	chrM_1822_T_C	1822	T	C	0.835891684190962	ENST00000361899	MT-ATP6
ENSG00000198899	-0.113307709358389	0.0201735348647998	-5.61665122735114	1.94693853551106e-08	chrM_182_C_T	182	C	T	7.7106477588599	ENST00000361899	MT-ATP6
ENSG00000198899	-0.0496503519134345	0.0192232408098664	-2.58282942010232	0.00979937604420712	chrM_185_G_A	185	G	A	2.00880157626513	ENST00000361899	MT-ATP6
ENSG00000198899	-0.107647121971921	0.0188780552027468	-5.70223578731023	1.18246107937194e-08	chrM_185_G_T	185	G	T	7.92721314512899	ENST00000361899	MT-ATP6
ENSG00000198899	-0.0848804199872306	0.0189365904430683	-4.48234967337009	7.38256453529178e-06	chrM_186_C_A	186	C	A	5.13179274792555	ENST00000361899	MT-ATP6
ENSG00000198899	-0.0178983419933178	0.0191247874716561	-0.935871419216765	0.349339394183083	chrM_1888_G_A	1888	G	A	0.456752437231969	ENST00000361899	MT-ATP6
ENSG00000198899	-0.0783464911689742	0.0190553245073911	-4.11152752284987	3.9305000888346e-05	chrM_189_A_C	189	A	C	4.40555218957263	ENST00000361899	MT-ATP6
ENSG00000198899	-0.0395870321682908	0.0192693136436924	-2.05440800333069	0.0399362191019146	chrM_189_A_G	189	A	G	1.39863305365912	ENST00000361899	MT-ATP6
ENSG00000198899	0.0200401831419099	0.0189956179054486	1.05498980036662	0.291429989584446	chrM_194_C_T	194	C	T	0.535465759220513	ENST00000361899	MT-ATP6
ENSG00000198899	-0.0217692443169721	0.0192729186183374	-1.1295250474549	0.258676409465007	chrM_195_T_A	195	T	A	0.587243175869179	ENST00000361899	MT-ATP6
ENSG00000198899	0.00238686079776224	0.0221891901217151	0.107568630701234	0.914337881641481	chrM_195_T_C	195	T	C	0.0388932867430396	ENST00000361899	MT-ATP6
ENSG00000198899	-0.00118267201596076	0.0199718363515515	-0.0592169891212273	0.952779278026012	chrM_198_C_T	198	C	T	0.0210076968829831	ENST00000361899	MT-ATP6
ENSG00000198899	-0.00533985386699864	0.0193749901346207	-0.275605501210397	0.782851083907442	chrM_199_T_C	199	T	C	0.106320842779929	ENST00000361899	MT-ATP6
ENSG00000198899	0.00429763418454247	0.0192816413711823	0.22288736222247	0.823623172479371	chrM_200_A_G	200	A	G	0.0842714430904905	ENST00000361899	MT-ATP6
ENSG00000198899	0.00886189428716181	0.019084643886948	0.464346850779986	0.642399262535752	chrM_204_T_C	204	T	C	0.192194966292323	ENST00000361899	MT-ATP6
ENSG00000198899	0.0151844108494198	0.0187798869430274	0.808546446285049	0.418776079695624	chrM_207_G_A	207	G	A	0.378018132993392	ENST00000361899	MT-ATP6
ENSG00000198899	0.0144779931004942	0.0198239910766969	0.730326857214594	0.465190415391451	chrM_2092_C_T	2092	C	T	0.332369241891753	ENST00000361899	MT-ATP6
ENSG00000198899	0.0175929310447233	0.0190454759846243	0.923732809772057	0.355625445269685	chrM_210_A_G	210	A	G	0.449007172491303	ENST00000361899	MT-ATP6
ENSG00000198899	0.0247113222201985	0.0188483679544184	1.31105898823488	0.189837835177743	chrM_214_A_G	214	A	G	0.721617227254483	ENST00000361899	MT-ATP6
ENSG00000198899	0.023363041072059	0.0189157606780437	1.23510978330242	0.216789648829643	chrM_215_A_G	215	A	G	0.663961458127605	ENST00000361899	MT-ATP6
ENSG00000198899	-0.0536671371066563	0.0192063984292772	-2.7942322088273	0.00520231079170954	chrM_2245_A_C	2245	A	C	2.28380370614003	ENST00000361899	MT-ATP6
ENSG00000198899	-0.0598061972707351	0.0191574372045345	-3.12182661136842	0.0017973275899596	chrM_2245_A_G	2245	A	G	2.74537275898144	ENST00000361899	MT-ATP6
ENSG00000198899	0.00144722275076918	0.0194501517646705	0.0744067587893033	0.940686730977289	chrM_228_G_A	228	G	A	0.0265549819493255	ENST00000361899	MT-ATP6
ENSG00000198899	0.0296239179408366	0.0200618722848686	1.47662778030842	0.139775440778801	chrM_2332_C_T	2332	C	T	0.854569129528962	ENST00000361899	MT-ATP6
ENSG00000198899	0.0526256011152795	0.0187271047606841	2.81013011823175	0.00495214745162151	chrM_234_A_G	234	A	G	2.30520643255171	ENST00000361899	MT-ATP6
ENSG00000198899	-0.0499116163935937	0.0204222346438536	-2.44398408225201	0.0145260674237241	chrM_2352_T_C	2352	T	C	1.83785194436274	ENST00000361899	MT-ATP6
ENSG00000198899	-0.000683515108376791	0.0201449352442066	-0.0339298736923645	0.972933071135791	chrM_235_A_G	235	A	G	0.0119170341778442	ENST00000361899	MT-ATP6
ENSG00000198899	-0.0076876227258713	0.0189665970835542	-0.405324302087757	0.685239145278385	chrM_2361_G_A	2361	G	A	0.164157835296728	ENST00000361899	MT-ATP6
ENSG00000198899	-0.0819992039932149	0.0194868517171743	-4.20792466547824	2.57726752241075e-05	chrM_236_T_C	236	T	C	4.58884049899795	ENST00000361899	MT-ATP6
ENSG00000198899	0.0819655978902631	0.0224027064859034	3.65873640945298	0.000253461866209859	chrM_2416_T_C	2416	T	C	3.59608737179577	ENST00000361899	MT-ATP6
ENSG00000198899	-0.188072807901819	0.0197122546155863	-9.54090800720031	1.41587135806403e-21	chrM_247_G_A	247	G	A	20.8489762035819	ENST00000361899	MT-ATP6
ENSG00000198899	-0.0190704748296146	0.0190810976882164	-0.999443278433168	0.317580003500815	chrM_263_A_G	263	A	G	0.498146850837682	ENST00000361899	MT-ATP6
ENSG00000198899	-0.0309990276553038	0.022204150128144	-1.39609160793829	0.162686910632676	chrM_2706_A_G	2706	A	G	0.788647387866338	ENST00000361899	MT-ATP6
ENSG00000198899	-0.185495137671247	0.0193598823280473	-9.58141865369266	9.57209717248313e-22	chrM_2758_G_A	2758	G	A	21.0189929012351	ENST00000361899	MT-ATP6
ENSG00000198899	-0.107647658247573	0.0188780166870223	-5.70227582866667	1.18218326821966e-08	chrM_2768_A_G	2768	A	G	7.92731519163854	ENST00000361899	MT-ATP6
ENSG00000198899	0.0637612128908311	0.0208312182150783	3.06084897352181	0.00220710391679349	chrM_2789_C_T	2789	C	T	2.65617721852501	ENST00000361899	MT-ATP6
ENSG00000198899	-0.185090449246256	0.0192711001193593	-9.60456061666755	7.64834370234337e-22	chrM_2885_T_C	2885	T	C	21.116432603907	ENST00000361899	MT-ATP6
ENSG00000198899	0.0102069874285009	0.0191989794502715	0.531642187280771	0.594973840001902	chrM_295_C_T	295	C	T	0.225502129048899	ENST00000361899	MT-ATP6
ENSG00000198899	0.0577840651856728	0.018954050203547	3.04863944988703	0.00229880194245151	chrM_3010_G_A	3010	G	A	2.63849844456617	ENST00000361899	MT-ATP6
ENSG00000198899	-0.00540403272150831	0.0191656313926087	-0.281964763425033	0.777970529190339	chrM_318_T_C	318	T	C	0.109036854491588	ENST00000361899	MT-ATP6
ENSG00000198899	0.0297305720092122	0.0201208009654608	1.47760380216709	0.13951385607498	chrM_3197_T_C	3197	T	C	0.855382657493829	ENST00000361899	MT-ATP6
ENSG00000198899	-0.00157024926430699	0.0201810685184481	-0.0778080339438706	0.937980755663335	chrM_3200_T_A	3200	T	A	0.0278060718501013	ENST00000361899	MT-ATP6
ENSG00000198899	-0.00158094483682229	0.0201817432262416	-0.0783353954660685	0.937561262447712	chrM_325_C_T	325	C	T	0.0280003448549392	ENST00000361899	MT-ATP6
ENSG00000198899	-0.0938731819539129	0.0190998802017837	-4.91485710706952	8.88472376979296e-07	chrM_3308_T_C	3308	T	C	6.05135607006684	ENST00000361899	MT-ATP6
ENSG00000198899	0.0202415652353381	0.0194883158922729	1.0386513307373	0.29896692376571	chrM_3434_A_G	3434	A	G	0.524376857229523	ENST00000361899	MT-ATP6
ENSG00000198899	0.0501630498828113	0.0202027372684868	2.48298283624457	0.0130287365116461	chrM_3450_C_T	3450	C	T	1.88509769884045	ENST00000361899	MT-ATP6
ENSG00000198899	0.00549406060458707	0.0190085339924938	0.289031263892134	0.772557452950319	chrM_3480_A_G	3480	A	G	0.112069213428717	ENST00000361899	MT-ATP6
ENSG00000198899	0.0233476164150533	0.0193438616455954	1.2069780503403	0.227440597205782	chrM_3505_A_G	3505	A	G	0.643132012960442	ENST00000361899	MT-ATP6
ENSG00000198899	-0.0837580981288117	0.0194474401231831	-4.30689579699308	1.65561554006312e-05	chrM_3516_C_A	3516	C	A	4.78104050584461	ENST00000361899	MT-ATP6
ENSG00000198899	-0.0182019364510145	0.0190093695192259	-0.957524468794465	0.338302602125509	chrM_3537_A_G	3537	A	G	0.470694661731961	ENST00000361899	MT-ATP6
ENSG00000198899	0.00309125965398075	0.0217212554670071	0.14231496234995	0.886831228571136	chrM_3547_A_G	3547	A	G	0.0521590221911438	ENST00000361899	MT-ATP6
ENSG00000198899	-0.00619191072630626	0.0200300552235914	-0.309130986269744	0.757221889140298	chrM_3552_T_A	3552	T	A	0.120776840303271	ENST00000361899	MT-ATP6
ENSG00000198899	-0.107640939928022	0.0188780765233782	-5.70190187515778	1.18478026875883e-08	chrM_357_A_G	357	A	G	7.92636218713414	ENST00000361899	MT-ATP6
ENSG00000198899	-0.142782089350588	0.0261625194566242	-5.45750532884693	4.8287066463455e-08	chrM_3594_C_T	3594	C	T	7.31616917806275	ENST00000361899	MT-ATP6
ENSG00000198899	-0.138492672530907	0.0190593549497109	-7.26638823277738	3.69226439134669e-13	chrM_3666_G_A	3666	G	A	12.4327072080817	ENST00000361899	MT-ATP6
ENSG00000198899	-0.085854595569049	0.0194769339443017	-4.40801390067696	1.04322851199988e-05	chrM_3693_G_A	3693	G	A	4.9816205519467	ENST00000361899	MT-ATP6
ENSG00000198899	-0.0323317890371027	0.0190407555463021	-1.69803078236472	0.0895019521718884	chrM_3741_C_T	3741	C	T	1.0481674919664	ENST00000361899	MT-ATP6
ENSG00000198899	-0.0506391047482746	0.0194004438613458	-2.61020341133379	0.00904883992496412	chrM_3796_A_T	3796	A	T	2.04340709443901	ENST00000361899	MT-ATP6
ENSG00000198899	0.0272563543415414	0.0188326620229604	1.44729164195221	0.14781525901968	chrM_3834_G_A	3834	G	A	0.83028073125929	ENST00000361899	MT-ATP6
ENSG00000198899	-0.0423476757661817	0.0191366723820761	-2.21290697362022	0.0269040598224665	chrM_3843_A_G	3843	A	G	1.57018218001775	ENST00000361899	MT-ATP6
ENSG00000198899	-0.05077249171304	0.0192557926105116	-2.63673860328781	0.00837073075966851	chrM_3866_T_C	3866	T	C	2.07723662670945	ENST00000361899	MT-ATP6
ENSG00000198899	0.0213076269341238	0.0186053692499263	1.14524074464194	0.252109444470532	chrM_3915_G_A	3915	G	A	0.598410884571046	ENST00000361899	MT-ATP6
ENSG00000198899	0.0398209072013118	0.0197643230275799	2.01478730871501	0.0439269393881508	chrM_3918_G_A	3918	G	A	1.3572690551718	ENST00000361899	MT-ATP6
ENSG00000198899	-0.0288955240028464	0.0190239196575479	-1.51890485888285	0.128786445816487	chrM_3921_C_T	3921	C	T	0.890129842076048	ENST00000361899	MT-ATP6
ENSG00000198899	-0.0370015040891482	0.0209449488931358	-1.76660751372253	0.0772939817737198	chrM_3970_C_T	3970	C	T	1.11185431959027	ENST00000361899	MT-ATP6
ENSG00000198899	-0.0457960251792587	0.0195703154087065	-2.34007598870302	0.0192798167033559	chrM_4048_G_A	4048	G	A	1.71489709932839	ENST00000361899	MT-ATP6
ENSG00000198899	-0.0305806827941764	0.0200934255973483	-1.52192480301677	0.128027923569803	chrM_4071_C_T	4071	C	T	0.892695298088872	ENST00000361899	MT-ATP6
ENSG00000198899	-0.0202847370278539	0.0198379290640129	-1.02252291367709	0.30653347335691	chrM_4086_C_T	4086	C	T	0.513522093737952	ENST00000361899	MT-ATP6
ENSG00000198899	-0.0237155738075947	0.0196672745506326	-1.20583936256851	0.227879434839353	chrM_4164_A_G	4164	A	G	0.642294866301783	ENST00000361899	MT-ATP6
ENSG00000198899	0.00712408021452	0.0195492221495524	0.364417579380932	0.715546210215405	chrM_4216_T_C	4216	T	C	0.145362314114522	ENST00000361899	MT-ATP6
ENSG00000198899	-0.025936804886466	0.0186730087992911	-1.38899976780661	0.164832820654438	chrM_4232_T_C	4232	T	C	0.782956309568839	ENST00000361899	MT-ATP6
ENSG00000198899	0.00186881148906703	0.019104454438274	0.0978207200370526	0.922074654078979	chrM_4242_C_T	4242	C	T	0.0352339156686821	ENST00000361899	MT-ATP6
ENSG00000198899	0.00114758183292715	0.0201638533556707	0.0569128237884359	0.954614638965601	chrM_4248_T_C	4248	T	C	0.0201719100355258	ENST00000361899	MT-ATP6
ENSG00000198899	-0.0837391888503103	0.0194480430736773	-4.30578997244459	1.66390870555017e-05	chrM_4312_C_T	4312	C	T	4.77887050602816	ENST00000361899	MT-ATP6
ENSG00000198899	0.00705877654621867	0.0190506576642535	0.370526659531744	0.710990116401237	chrM_4562_A_G	4562	A	G	0.148136436432314	ENST00000361899	MT-ATP6
ENSG00000198899	0.0195776385762581	0.0189166710313799	1.03494100752621	0.300696462134233	chrM_456_C_T	456	C	T	0.521871681592262	ENST00000361899	MT-ATP6
ENSG00000198899	-0.00353730889110838	0.019273595040744	-0.183531348647234	0.85438112383305	chrM_4580_G_A	4580	G	A	0.0683483552426066	ENST00000361899	MT-ATP6
ENSG00000198899	-0.0883234068504465	0.019400171501612	-4.55271268313827	5.2958577498818e-06	chrM_4586_T_C	4586	T	C	5.27606368883858	ENST00000361899	MT-ATP6
ENSG00000198899	-0.00857597733198657	0.0194249049616608	-0.4414939145861	0.6588554660901	chrM_462_C_T	462	C	T	0.181209846656384	ENST00000361899	MT-ATP6
ENSG00000198899	0.0198060483061282	0.0193168485105628	1.02532503142518	0.305209848624876	chrM_4655_G_A	4655	G	A	0.51540145651523	ENST00000361899	MT-ATP6
ENSG00000198899	-0.00154899866917221	0.0199305080065005	-0.0777199792733326	0.938050801014382	chrM_4715_A_G	4715	A	G	0.0277736413620871	ENST00000361899	MT-ATP6
ENSG00000198899	-0.0123755638425997	0.0213258635087859	-0.580307748734359	0.561707102919138	chrM_4820_G_A	4820	G	A	0.250490084332718	ENST00000361899	MT-ATP6
ENSG00000198899	-0.0161621307502958	0.019922053910214	-0.811268297091067	0.417211611964719	chrM_4823_T_C	4823	T	C	0.379643612656769	ENST00000361899	MT-ATP6
ENSG00000198899	0.00110330609660605	0.0201346331815476	0.0547964339185067	0.956300641456701	chrM_4824_A_G	4824	A	G	0.0194055529124632	ENST00000361899	MT-ATP6
ENSG00000198899	0.0357694967633829	0.0197101796521294	1.81477274153199	0.069558841034442	chrM_4883_C_T	4883	C	T	1.15764766267478	ENST00000361899	MT-ATP6
ENSG00000198899	-0.0136679577811281	0.0192739305751919	-0.709142212991082	0.478236229496978	chrM_4917_A_G	4917	A	G	0.320357526349441	ENST00000361899	MT-ATP6
ENSG00000198899	-0.00103287558408505	0.0198600654942175	-0.052007662531918	0.958522587861036	chrM_493_A_G	493	A	G	0.0183976483906972	ENST00000361899	MT-ATP6
ENSG00000198899	0.0126006895866232	0.0219979875632587	0.572811015116174	0.566772660069579	chrM_4977_T_C	4977	T	C	0.246591107378867	ENST00000361899	MT-ATP6
ENSG00000198899	-0.00397524779205981	0.0210479151869001	-0.188866581642915	0.850197386139808	chrM_499_G_A	499	G	A	0.0704802345686173	ENST00000361899	MT-ATP6
ENSG00000198899	-0.102439755635121	0.0188182196568989	-5.44364756618011	5.22004511944814e-08	chrM_5036_A_G	5036	A	G	7.28232574315815	ENST00000361899	MT-ATP6
ENSG00000198899	-0.0660342927226617	0.0188162429504876	-3.509430277682	0.000449067779104863	chrM_5046_G_A	5046	G	A	3.34768810472122	ENST00000361899	MT-ATP6
ENSG00000198899	-0.0693200734320706	0.0192523342964203	-3.60060615844176	0.000317476170118833	chrM_5096_T_C	5096	T	C	3.49828886745639	ENST00000361899	MT-ATP6
ENSG00000198899	-0.0390034580421055	0.0188824146193154	-2.06559694977822	0.0388665526935973	chrM_5147_G_A	5147	G	A	1.41042397782877	ENST00000361899	MT-ATP6
ENSG00000198899	0.0357753940542939	0.0197100586963344	1.81508308044498	0.0695111429154254	chrM_5178_C_A	5178	C	A	1.15794557067923	ENST00000361899	MT-ATP6
ENSG00000198899	-0.0475207228015533	0.0192416094932207	-2.46968543968715	0.0135231907594434	chrM_5231_G_A	5231	G	A	1.86892082572227	ENST00000361899	MT-ATP6
ENSG00000198899	0.0450057380296111	0.0190520707433667	2.36224915579219	0.0181644295718284	chrM_5262_G_A	5262	G	A	1.74077823598993	ENST00000361899	MT-ATP6
ENSG00000198899	0.0378196688074479	0.0199848060079525	1.89242111193866	0.0584348953249843	chrM_5285_A_G	5285	A	G	1.23332772957929	ENST00000361899	MT-ATP6
ENSG00000198899	-0.022922771310333	0.0188895505403789	-1.21351597335959	0.224932611071847	chrM_5301_A_G	5301	A	G	0.647947575325462	ENST00000361899	MT-ATP6
ENSG00000198899	-0.0153876781857894	0.0191446669733314	-0.803757945083319	0.421536781964167	chrM_5319_A_G	5319	A	G	0.37516452422519	ENST00000361899	MT-ATP6
ENSG00000198899	-0.00278463648247877	0.0199446405213267	-0.139618283894422	0.888961593663696	chrM_534_C_T	534	C	T	0.0511170017072131	ENST00000361899	MT-ATP6
ENSG00000198899	-0.0295031563803412	0.0196403250204876	-1.5021725123981	0.133052561767065	chrM_5351_A_G	5351	A	G	0.875976759214135	ENST00000361899	MT-ATP6
ENSG00000198899	-0.0323320463256067	0.019040705519852	-1.69804875622371	0.0894985600435857	chrM_5360_C_T	5360	C	T	1.04818395206013	ENST00000361899	MT-ATP6
ENSG00000198899	-0.102441926914035	0.018818245223689	-5.44375555192987	5.21688000230844e-08	chrM_5393_T_C	5393	T	C	7.28258915272264	ENST00000361899	MT-ATP6
ENSG00000198899	-0.0169841503490621	0.0190101659477295	-0.89342462321275	0.371629821287179	chrM_5417_G_A	5417	G	A	0.429889443492125	ENST00000361899	MT-ATP6
ENSG00000198899	-0.0714820476717387	0.0193279110815953	-3.69838454709192	0.000216976001198984	chrM_5442_T_C	5442	T	C	3.66358829897741	ENST00000361899	MT-ATP6
ENSG00000198899	-0.0274503825085469	0.0190070467550397	-1.44422133866054	0.148676724330142	chrM_5460_G_A	5460	G	A	0.82775701591782	ENST00000361899	MT-ATP6
ENSG00000198899	0.0012912450491819	0.0195303989364939	0.0661146274267401	0.947286565329445	chrM_5492_T_C	5492	T	C	0.0235186219312314	ENST00000361899	MT-ATP6
ENSG00000198899	-0.0333296133669258	0.0190106017793336	-1.75321190532529	0.0795656402178499	chrM_5558_A_G	5558	A	G	1.09927443835973	ENST00000361899	MT-ATP6
ENSG00000198899	0.0017310138769432	0.0199450450141894	0.0867891687239466	0.930839097242626	chrM_5581_A_G	5581	A	G	0.0311253837005926	ENST00000361899	MT-ATP6
ENSG00000198899	-0.0233300551118184	0.0190611035177477	-1.22396140864016	0.220966785997021	chrM_5585_G_A	5585	G	A	0.655673001166756	ENST00000361899	MT-ATP6
ENSG00000198899	-0.0837427432628445	0.0194481634911842	-4.30594607561814	1.66273560969007e-05	chrM_5603_C_T	5603	C	T	4.77917680212213	ENST00000361899	MT-ATP6
ENSG00000198899	-0.101622496715621	0.0186862341329183	-5.43836152286027	5.37727791459648e-08	chrM_5655_T_C	5655	T	C	7.26943751724119	ENST00000361899	MT-ATP6
ENSG00000198899	0.00175528593259506	0.0202517156462169	0.0866734435372618	0.93093108594665	chrM_5656_A_G	5656	A	G	0.0310824673546889	ENST00000361899	MT-ATP6
ENSG00000198899	-0.00246056419887676	0.0187004077598662	-0.131578104096612	0.895318005326122	chrM_567_A_C	567	A	C	0.0480226815238981	ENST00000361899	MT-ATP6
ENSG00000198899	0.0344290920840316	0.0200525074000899	1.71694698309286	0.0859888593353706	chrM_5773_G_A	5773	G	A	1.06555781204231	ENST00000361899	MT-ATP6
ENSG00000198899	-0.00238062894374185	0.0189028429090474	-0.125940259631657	0.899779213796716	chrM_5894_A_G	5894	A	G	0.0458640438862303	ENST00000361899	MT-ATP6
ENSG00000198899	-0.0860067300050699	0.0189186003878995	-4.54614655638484	5.46369987068114e-06	chrM_5951_A_G	5951	A	G	5.26251316512575	ENST00000361899	MT-ATP6
ENSG00000198899	-0.0848781381135017	0.0189362680165873	-4.48230549119564	7.38409359819335e-06	chrM_6071_T_C	6071	T	C	5.13170280698197	ENST00000361899	MT-ATP6
ENSG00000198899	-0.0265097307720331	0.0188524852264879	-1.40616637295049	0.15967472698372	chrM_6150_G_A	6150	G	A	0.796763817738103	ENST00000361899	MT-ATP6
ENSG00000198899	-0.0764918239289767	0.019392917240603	-3.94431755573244	8.00275533323304e-05	chrM_6185_T_C	6185	T	C	4.0967604605084	ENST00000361899	MT-ATP6
ENSG00000198899	0.0275751595998819	0.0197458462858513	1.39650431795575	0.162562681231879	chrM_6221_T_C	6221	T	C	0.788979146289589	ENST00000361899	MT-ATP6
ENSG00000198899	-0.00722143600813216	0.0190171952689813	-0.37973191661501	0.704144425662549	chrM_6253_T_C	6253	T	C	0.15233825444407	ENST00000361899	MT-ATP6
ENSG00000198899	-0.0500744489718006	0.0188962551922539	-2.6499668035986	0.00804996800754551	chrM_6260_G_A	6260	G	A	2.09420584561649	ENST00000361899	MT-ATP6
ENSG00000198899	-0.0166094649892482	0.0195475412942273	-0.849695864008906	0.395494198518621	chrM_6371_C_T	6371	C	T	0.402859882760058	ENST00000361899	MT-ATP6
ENSG00000198899	-0.0307105437150159	0.020805651711875	-1.47606737536068	0.139925806011747	chrM_6392_T_C	6392	T	C	0.85410218275644	ENST00000361899	MT-ATP6
ENSG00000198899	-0.0215169683422912	0.0188613983420355	-1.14079390891911	0.253955695966142	chrM_6413_T_C	6413	T	C	0.595242041945749	ENST00000361899	MT-ATP6
ENSG00000198899	-0.0316800686510096	0.0201022591145963	-1.57594569199472	0.115038319553518	chrM_6455_C_T	6455	C	T	0.939157470962973	ENST00000361899	MT-ATP6
ENSG00000198899	0.0106933884796101	0.0221545013086284	0.482673400346204	0.629327652891029	chrM_6473_C_T	6473	C	T	0.201123184772254	ENST00000361899	MT-ATP6
ENSG00000198899	-0.00791254675285408	0.0190784392290841	-0.414737634344418	0.678333978857249	chrM_6515_T_C	6515	T	C	0.16855642786996	ENST00000361899	MT-ATP6
ENSG00000198899	-0.107652355781885	0.0188779479409682	-5.70254543123631	1.18031438765745e-08	chrM_6548_C_T	6548	C	T	7.92800229893178	ENST00000361899	MT-ATP6
ENSG00000198899	0.00610945384909932	0.0188273710582741	0.324498509653284	0.74556065039482	chrM_6587_C_T	6587	C	T	0.127517021479399	ENST00000361899	MT-ATP6
ENSG00000198899	-0.00560530327892652	0.0187278423702943	-0.299303206856201	0.764708707964335	chrM_6620_T_C	6620	T	C	0.116503964343139	ENST00000361899	MT-ATP6
ENSG00000198899	0.00311405722263439	0.0201486835273533	0.154553880327061	0.877173031159306	chrM_663_A_G	663	A	G	0.0569147292502662	ENST00000361899	MT-ATP6
ENSG00000198899	0.0600161546324097	0.0190693556926212	3.14725655128624	0.00164810285455675	chrM_6663_A_G	6663	A	G	2.78301568840799	ENST00000361899	MT-ATP6
ENSG00000198899	-0.0208220320791066	0.0195004945318933	-1.06776943759308	0.285624527442208	chrM_6680_T_C	6680	T	C	0.544204501113554	ENST00000361899	MT-ATP6
ENSG00000198899	0.00679303941935471	0.0190923802968812	0.355798455390309	0.721991505913526	chrM_6755_G_A	6755	G	A	0.141467911788511	ENST00000361899	MT-ATP6
ENSG00000198899	-0.00157730963049675	0.0201812150514181	-0.078157317410178	0.937702913884621	chrM_680_T_C	680	T	C	0.0279347344323687	ENST00000361899	MT-ATP6
ENSG00000198899	-0.0898914686060139	0.0188124520590986	-4.77829622229061	1.76786805054167e-06	chrM_6827_T_C	6827	T	C	5.7525501528185	ENST00000361899	MT-ATP6
ENSG00000198899	-0.0262916807314998	0.0206209192674643	-1.27500042022777	0.202309093252223	chrM_6962_G_A	6962	G	A	0.693984596415998	ENST00000361899	MT-ATP6
ENSG00000198899	-0.107649263619953	0.0188782465724439	-5.70229142875406	1.18207505033813e-08	chrM_6989_A_G	6989	A	G	7.92735494907829	ENST00000361899	MT-ATP6
ENSG00000198899	-0.00534757000682407	0.0191720156686879	-0.278925810370467	0.780301760482351	chrM_7013_G_A	7013	G	A	0.10773741324734	ENST00000361899	MT-ATP6
ENSG00000198899	-0.0217393790859649	0.0227407117463863	-0.955967400159297	0.339088704868197	chrM_7028_C_T	7028	C	T	0.469686676441654	ENST00000361899	MT-ATP6
ENSG00000198899	-0.125590394916723	0.0193938717279969	-6.47577733204357	9.43250630692517e-11	chrM_7055_A_G	7055	A	G	10.0253728957414	ENST00000361899	MT-ATP6
ENSG00000198899	-0.0122911628930359	0.0186902483753299	-0.657624374283843	0.510779528284432	chrM_7076_A_G	7076	A	G	0.29176651730383	ENST00000361899	MT-ATP6
ENSG00000198899	-0.1023424518169	0.0188406929569046	-5.43198979204182	5.57291113949653e-08	chrM_710_T_C	710	T	C	7.25391788174803	ENST00000361899	MT-ATP6
ENSG00000198899	-0.0207375510584736	0.0191070896307438	-1.08533279841354	0.277774284368582	chrM_7124_A_G	7124	A	G	0.556307962607645	ENST00000361899	MT-ATP6
ENSG00000198899	0.0645612502991838	0.020887324311124	3.09092966325037	0.00199530892858878	chrM_7175_T_C	7175	T	C	2.69998985406516	ENST00000361899	MT-ATP6
ENSG00000198899	-0.00360835561098578	0.0200450099301063	-0.180012662681013	0.857142627207612	chrM_7196_C_A	7196	C	A	0.0669469061335053	ENST00000361899	MT-ATP6
ENSG00000198899	-0.142708756909805	0.026161905341063	-5.45483041274572	4.90196058871219e-08	chrM_7256_C_T	7256	C	T	7.30963018475543	ENST00000361899	MT-ATP6
ENSG00000198899	0.0632578499384163	0.0206743958054909	3.05971940043906	0.00221544451112825	chrM_7274_C_T	7274	C	T	2.65453912300208	ENST00000361899	MT-ATP6
ENSG00000198899	-0.0179997172212593	0.0191046133620703	-0.942166003578767	0.346107656352494	chrM_7337_G_A	7337	G	A	0.460788793439587	ENST00000361899	MT-ATP6
ENSG00000198899	-0.146214146704605	0.019052007796178	-7.67447443171513	1.66098248251543e-14	chrM_7389_T_C	7389	T	C	13.7796349477936	ENST00000361899	MT-ATP6
ENSG00000198899	0.0322708630856745	0.0215995606622752	1.49405182773172	0.135162073466291	chrM_73_A_G	73	A	G	0.869145154511364	ENST00000361899	MT-ATP6
ENSG00000198899	-0.00547651760459496	0.0192117879166455	-0.285060278010356	0.775597961550032	chrM_7424_A_G	7424	A	G	0.110363341017695	ENST00000361899	MT-ATP6
ENSG00000198899	-0.139588336582551	0.0260378349379558	-5.3609809308327	8.27712558104247e-08	chrM_7521_G_A	7521	G	A	7.08212045560941	ENST00000361899	MT-ATP6
ENSG00000198899	0.0165225291148662	0.0200565316413172	0.823797923307398	0.410054387779215	chrM_7624_T_A	7624	T	A	0.387158536582995	ENST00000361899	MT-ATP6
ENSG00000198899	-0.0296495113347098	0.0196933640434651	-1.50555848504453	0.132180552531469	chrM_7684_T_C	7684	T	C	0.878832437055795	ENST00000361899	MT-ATP6
ENSG00000198899	-0.142417582778193	0.0263594843353992	-5.40289714950664	6.55730621877385e-08	chrM_769_G_A	769	G	A	7.18327453479948	ENST00000361899	MT-ATP6
ENSG00000198899	0.0147298881926151	0.0200093893689249	0.736148810992255	0.461640140482184	chrM_7768_A_G	7768	A	G	0.335696435484941	ENST00000361899	MT-ATP6
ENSG00000198899	0.0640678175006239	0.0208188777068151	3.07739054923462	0.00208821509203606	chrM_7771_A_G	7771	A	G	2.68022476981092	ENST00000361899	MT-ATP6
ENSG00000198899	-0.0160321481920115	0.0188978670096701	-0.848357551876507	0.396238875056992	chrM_7805_G_A	7805	G	A	0.402042918008728	ENST00000361899	MT-ATP6
ENSG00000198899	-0.0145194870423576	0.0200705736692938	-0.723421626187552	0.469420888669677	chrM_7853_G_A	7853	G	A	0.32843758872096	ENST00000361899	MT-ATP6
ENSG00000198899	-0.0993180082983782	0.0188701961323163	-5.26322077428175	1.41553426176979e-07	chrM_7867_C_T	7867	C	T	6.84907961445325	ENST00000361899	MT-ATP6
ENSG00000198899	0.0324017494714104	0.0192729223206264	1.68120583543956	0.0927229404475557	chrM_7961_T_C	7961	T	C	1.03281280439671	ENST00000361899	MT-ATP6
ENSG00000198899	0.013227586784923	0.0188683652684053	0.701045723715783	0.483274480842957	chrM_8020_G_A	8020	G	A	0.315806137039258	ENST00000361899	MT-ATP6
ENSG00000198899	-0.0621795169051312	0.0195282951334013	-3.1840729813008	0.00145218394456101	chrM_8027_G_A	8027	G	A	2.83797836913998	ENST00000361899	MT-ATP6
ENSG00000198899	-0.0323371273316886	0.0190406589325866	-1.6983197612109	0.0894474269972021	chrM_8137_C_T	8137	C	T	1.04843214762862	ENST00000361899	MT-ATP6
ENSG00000198899	-0.0377904815737711	0.0193210308796803	-1.95592470241922	0.0504740248800575	chrM_8149_A_G	8149	A	G	1.29693206254383	ENST00000361899	MT-ATP6
ENSG00000198899	0.0788501105901572	0.0219861724098152	3.58635005313415	0.000335338742845146	chrM_8206_G_A	8206	G	A	3.47451626812844	ENST00000361899	MT-ATP6
ENSG00000198899	-0.107638471509317	0.0188779208163609	-5.70181814811038	1.18536248834751e-08	chrM_8248_A_G	8248	A	G	7.92614882044224	ENST00000361899	MT-ATP6
ENSG00000198899	0.030388667665962	0.0189807913712574	1.60102216348995	0.109372010309912	chrM_8251_G_A	8251	G	A	0.961093805271608	ENST00000361899	MT-ATP6
ENSG00000198899	-0.20289123731051	0.0194898717561837	-10.4100858050098	2.23020549450851e-25	chrM_825_T_A	825	T	A	24.6516551185575	ENST00000361899	MT-ATP6
ENSG00000198899	0.0160119993918056	0.0214813001173319	0.745392471793947	0.456034493568864	chrM_827_A_G	827	A	G	0.341002306896833	ENST00000361899	MT-ATP6
ENSG00000198899	0.0402569132315778	0.0195526580964934	2.05889721146393	0.039504086284559	chrM_8414_C_T	8414	C	T	1.40335797882803	ENST00000361899	MT-ATP6
ENSG00000198899	-0.0807339156111702	0.0193024387856913	-4.18257591735079	2.88224725979987e-05	chrM_8428_C_T	8428	C	T	4.5402687650347	ENST00000361899	MT-ATP6
ENSG00000198899	-0.185525968920826	0.0193592227264746	-9.58333769604865	9.39584157938207e-22	chrM_8468_C_T	8468	C	T	21.0270643143487	ENST00000361899	MT-ATP6
ENSG00000198899	-0.0805146398190034	0.0193005510522048	-4.17162388789961	3.02436548652492e-05	chrM_8566_A_G	8566	A	G	4.51936572666633	ENST00000361899	MT-ATP6
ENSG00000198899	0.00750584615436921	0.0199310954033124	0.376589745946517	0.706478509245899	chrM_8584_G_A	8584	G	A	0.150901044654594	ENST00000361899	MT-ATP6
ENSG00000198899	-0.202888873042709	0.0194898663653884	-10.4099673768423	2.23298163191486e-25	chrM_8655_C_T	8655	C	T	24.6511148493383	ENST00000361899	MT-ATP6
ENSG00000198899	-0.0298969799840959	0.0189897616741913	-1.57437362811817	0.115401096955553	chrM_8684_C_T	8684	C	T	0.937790062935232	ENST00000361899	MT-ATP6
ENSG00000198899	-0.000984447622164495	0.019142365430843	-0.0514276893167191	0.958984721077184	chrM_8697_G_A	8697	G	A	0.018188312125195	ENST00000361899	MT-ATP6
ENSG00000198899	-0.0645605744486919	0.0245763169624551	-2.62694261907999	0.00861558611469042	chrM_8701_A_G	8701	A	G	2.06471517234047	ENST00000361899	MT-ATP6
ENSG00000198899	0.00253031788819103	0.0188100753445179	0.134519285109003	0.892991962370981	chrM_870_C_T	870	C	T	0.0491524500852944	ENST00000361899	MT-ATP6
ENSG00000198899	-0.0409447929465702	0.0189175829858587	-2.16437760453739	0.0304353811789027	chrM_8784_A_G	8784	A	G	1.51662125468451	ENST00000361899	MT-ATP6
ENSG00000198899	0.00113938607005126	0.0201639410346164	0.0565061199145154	0.954938620329889	chrM_8794_C_T	8794	C	T	0.020024542247364	ENST00000361899	MT-ATP6
ENSG00000198899	0.00130389784587858	0.0188336944564748	0.0692321864354297	0.94480480349307	chrM_8856_G_A	8856	G	A	0.0246579073873115	ENST00000361899	MT-ATP6
ENSG00000198899	-0.0216803382762366	0.0188775875295803	-1.14846975241219	0.250774692877431	chrM_8877_T_C	8877	T	C	0.600716292794414	ENST00000361899	MT-ATP6
ENSG00000198899	0.0297540795391222	0.0191147518222608	1.55660297427828	0.119564777217925	chrM_8964_C_T	8964	C	T	0.92239674102373	ENST00000361899	MT-ATP6
ENSG00000198899	0.01849021477283	0.0195676806862516	0.944936452577201	0.344691319931321	chrM_8994_G_A	8994	G	A	0.462569652923337	ENST00000361899	MT-ATP6
ENSG00000198899	-0.0837422085534033	0.0194480663450945	-4.30594009026126	1.66278057436417e-05	chrM_9042_C_T	9042	C	T	4.77916505783417	ENST00000361899	MT-ATP6
ENSG00000198899	-0.0187714545287268	0.0202425129477166	-0.927328270813544	0.353756120261046	chrM_9053_G_A	9053	G	A	0.45129603776417	ENST00000361899	MT-ATP6
ENSG00000198899	-0.0848781618541113	0.018936016338875	-4.48236631903719	7.38198853823526e-06	chrM_9072_A_G	9072	A	G	5.13182663345424	ENST00000361899	MT-ATP6
ENSG00000198899	-0.00420472774120674	0.0192297449346906	-0.218657488983194	0.826916866481066	chrM_9123_G_A	9123	G	A	0.0825381497501624	ENST00000361899	MT-ATP6
ENSG00000198899	0.0149493783790793	0.0188758476009509	0.791984481710173	0.42836972476123	chrM_9180_A_G	9180	A	G	0.368181230729441	ENST00000361899	MT-ATP6
ENSG00000198899	0.0066330338757155	0.0194755832671526	0.340582039815092	0.733418252080003	chrM_921_T_C	921	T	C	0.134648286250255	ENST00000361899	MT-ATP6
ENSG00000198899	0.0723136529874312	0.0222812436874496	3.24549446170114	0.00117246845112369	chrM_9221_A_G	9221	A	G	2.93089883448685	ENST00000361899	MT-ATP6
ENSG00000198899	-0.00922470616793125	0.018899704611832	-0.488087319743411	0.62548799231864	chrM_930_G_A	930	G	A	0.203781023172497	ENST00000361899	MT-ATP6
ENSG00000198899	-0.0838454406268045	0.0194468381508654	-4.31152046293311	1.6213576620043e-05	chrM_9347_A_G	9347	A	G	4.79012117176402	ENST00000361899	MT-ATP6
ENSG00000198899	0.0453595401937784	0.0201338551588	2.25289890267005	0.0242655240801128	chrM_9449_C_T	9449	C	T	1.61501032447467	ENST00000361899	MT-ATP6
ENSG00000198899	0.0298720925143418	0.0202471092713731	1.47537567531071	0.140111571315377	chrM_9477_G_A	9477	G	A	0.853525996399467	ENST00000361899	MT-ATP6
ENSG00000198899	-0.0642174986573483	0.0249495584593476	-2.57389319181673	0.0100561311705691	chrM_9540_T_C	9540	T	C	1.99756907041728	ENST00000361899	MT-ATP6
ENSG00000198899	-0.0185198666725435	0.0196056168928259	-0.94462045105657	0.344852682290011	chrM_9548_G_A	9548	G	A	0.46236639168687	ENST00000361899	MT-ATP6
ENSG00000198899	-0.00881622180863648	0.0196531471837911	-0.448590840245049	0.653726842639001	chrM_9554_G_A	9554	G	A	0.184603682128072	ENST00000361899	MT-ATP6
ENSG00000198899	0.00187051292390444	0.0191044659466293	0.0979097206448981	0.922003981118474	chrM_9557_C_T	9557	C	T	0.0352672037033637	ENST00000361899	MT-ATP6
ENSG00000198899	-0.0550724834542539	0.0193566454357035	-2.84514605783253	0.0044391062982042	chrM_95_A_C	95	A	C	2.3527044552966	ENST00000361899	MT-ATP6
ENSG00000198899	0.0151018066541523	0.0190554635133827	0.792518462935643	0.428058430660984	chrM_9682_T_C	9682	T	C	0.368496945048463	ENST00000361899	MT-ATP6
ENSG00000198899	0.005489225969903	0.019008584207125	0.288776160817146	0.772752676175134	chrM_9698_T_C	9698	T	C	0.11195948222573	ENST00000361899	MT-ATP6
ENSG00000198899	-0.08732043058706	0.0192751652205397	-4.53020400022361	5.89267601220419e-06	chrM_9755_G_A	9755	G	A	5.22968743638321	ENST00000361899	MT-ATP6
ENSG00000198899	0.022697500493195	0.0192181954153651	1.18104223641353	0.237585945011607	chrM_9758_T_C	9758	T	C	0.624179254702828	ENST00000361899	MT-ATP6
ENSG00000198899	-0.0419942880979604	0.0189852496444546	-2.21194289695456	0.0269706107559267	chrM_980_T_C	980	T	C	1.56910921873341	ENST00000361899	MT-ATP6
ENSG00000198899	-0.0837456017361719	0.0194480748021693	-4.306112691773	1.66148437974953e-05	chrM_9818_C_T	9818	C	T	4.7795037373347	ENST00000361899	MT-ATP6
ENSG00000198899	0.0297601115891211	0.0191149701105377	1.55690076505613	0.119494047797775	chrM_9824_T_A	9824	T	A	0.92265372712557	ENST00000361899	MT-ATP6
ENSG00000198899	-0.0316046358533384	0.0201020415110226	-1.57221025715266	0.115901797438058	chrM_9824_T_C	9824	T	C	0.93590982882176	ENST00000361899	MT-ATP6
ENSG00000198899	0.0459163536764241	0.0192967195775051	2.3794901248371	0.0173366075305421	chrM_9932_G_A	9932	G	A	1.76103588234474	ENST00000361899	MT-ATP6
ENSG00000198899	0.0329623266162399	0.0207092408749845	1.59167237540108	0.111458338477779	chrM_9950_T_C	9950	T	C	0.952887435309162	ENST00000361899	MT-ATP6
ENSG00000198899	-0.0354232013165337	0.0189692229159758	-1.86740392442225	0.0618452021917778	chrM_9966_G_A	9966	G	A	1.20869398629285	ENST00000361899	MT-ATP6
ENSG00000198938	-0.00519413950749392	0.0194649560553222	-0.266845683737041	0.789587978613435	chrM_10086_A_G	10086	A	G	0.102599472371846	ENST00000362079	MT-CO3
ENSG00000198938	0.0184449412677496	0.0215105206650145	0.857484649255803	0.391177094944275	chrM_10115_T_C	10115	T	C	0.407626582899105	ENST00000362079	MT-CO3
ENSG00000198938	-0.0593093952557404	0.0179952474619984	-3.29583660246892	0.000981290708295674	chrM_10142_C_T	10142	C	T	3.00820231340953	ENST00000362079	MT-CO3
ENSG00000198938	0.00618650831782269	0.0180070739929972	0.343559887643522	0.731177295356541	chrM_10143_G_A	10143	G	A	0.135977302851989	ENST00000362079	MT-CO3
ENSG00000198938	0.00599524067052307	0.0257996364771792	0.232376943598647	0.816245255175464	chrM_1018_G_A	1018	G	A	0.0881793302584962	ENST00000362079	MT-CO3
ENSG00000198938	-0.00851600203579088	0.0197330567802331	-0.431560205326196	0.666061086480553	chrM_10310_G_A	10310	G	A	0.176485938540158	ENST00000362079	MT-CO3
ENSG00000198938	0.0216012569934916	0.0183311196844703	1.17839266587691	0.238640100219016	chrM_10321_T_C	10321	T	C	0.622256577260156	ENST00000362079	MT-CO3
ENSG00000198938	-0.00608609204663925	0.0192173818056539	-0.316697253985382	0.751473332628279	chrM_10373_G_A	10373	G	A	0.124086426518028	ENST00000362079	MT-CO3
ENSG00000198938	0.00356230668620937	0.0178647802539549	0.199403890536003	0.841946817387827	chrM_10397_A_G	10397	A	G	0.0747153403821288	ENST00000362079	MT-CO3
ENSG00000198938	-0.0379418664483769	0.0212842136962125	-1.78262946378558	0.0746466403341197	chrM_10400_C_T	10400	C	T	1.12698973404997	ENST00000362079	MT-CO3
ENSG00000198938	-0.0194194653680849	0.0183188758170398	-1.0600795355587	0.289108417004495	chrM_10463_T_C	10463	T	C	0.538939264242888	ENST00000362079	MT-CO3
ENSG00000198938	-0.00912736877410578	0.0186458930268467	-0.489510948119463	0.624480005499336	chrM_1048_C_T	1048	C	T	0.204481462238314	ENST00000362079	MT-CO3
ENSG00000198938	-0.00280341149189338	0.0180762553011859	-0.155088066924429	0.8767518895758	chrM_10550_A_G	10550	A	G	0.0571232894539206	ENST00000362079	MT-CO3
ENSG00000198938	-0.0126962262018209	0.018284987062018	-0.694352484842266	0.487461183893881	chrM_10586_G_A	10586	G	A	0.312059961076947	ENST00000362079	MT-CO3
ENSG00000198938	-0.00509785044605177	0.0187566235032115	-0.271789346583563	0.785783997178512	chrM_10589_G_A	10589	G	A	0.104696820023877	ENST00000362079	MT-CO3
ENSG00000198938	-0.0103903621012241	0.0196290202788663	-0.529336765340802	0.596571855682436	chrM_10609_T_C	10609	T	C	0.224337239090163	ENST00000362079	MT-CO3
ENSG00000198938	-0.00761264466198095	0.0186001222168352	-0.409279281782925	0.682334718071022	chrM_10664_C_T	10664	C	T	0.166002530694196	ENST00000362079	MT-CO3
ENSG00000198938	-0.0108536276071764	0.0200272831015581	-0.541942087308488	0.587858401996163	chrM_10688_G_A	10688	G	A	0.230727270245847	ENST00000362079	MT-CO3
ENSG00000198938	-0.00199756212311682	0.0179790188326601	-0.111105179971674	0.91153294115336	chrM_10792_A_G	10792	A	G	0.0402276321076014	ENST00000362079	MT-CO3
ENSG00000198938	-0.00199759437780263	0.0179790187498784	-0.111106974501383	0.911531518136234	chrM_10793_C_T	10793	C	T	0.040228310096229	ENST00000362079	MT-CO3
ENSG00000198938	-0.0108516966506812	0.0200273762733303	-0.541843150224927	0.58792656275192	chrM_10810_T_C	10810	T	C	0.230676917773195	ENST00000362079	MT-CO3
ENSG00000198938	-0.00340549200866004	0.0191346895348491	-0.1779747720734	0.858742788387247	chrM_10819_A_G	10819	A	G	0.0661368970669203	ENST00000362079	MT-CO3
ENSG00000198938	-0.0458240257040943	0.0237762864688628	-1.92729952863349	0.0539423123166525	chrM_10873_T_C	10873	T	C	1.2680704408116	ENST00000362079	MT-CO3
ENSG00000198938	0.000622692744037547	0.018721248151961	0.0332612835951496	0.973466227879907	chrM_10915_T_C	10915	T	C	0.011679110707704	ENST00000362079	MT-CO3
ENSG00000198938	-0.0248124042893971	0.0192696834284144	-1.28763943536351	0.197871505146007	chrM_11002_A_G	11002	A	G	0.703616742675175	ENST00000362079	MT-CO3
ENSG00000198938	-0.0300440634316471	0.0180755337160201	-1.66213976879806	0.0964847533173732	chrM_11016_G_A	11016	G	A	1.01554130917723	ENST00000362079	MT-CO3
ENSG00000198938	-0.0137360738411511	0.0184448132547155	-0.744712003936355	0.456445840843286	chrM_11176_G_A	11176	G	A	0.340610745880575	ENST00000362079	MT-CO3
ENSG00000198938	0.0107537397630917	0.0210662518318239	0.510472382507384	0.609720558156936	chrM_11177_C_T	11177	C	T	0.214869161475383	ENST00000362079	MT-CO3
ENSG00000198938	-0.00919344959321996	0.0185607695468748	-0.495316186648517	0.62037694676823	chrM_11251_A_G	11251	A	G	0.207344348958637	ENST00000362079	MT-CO3
ENSG00000198938	-0.00291187832847097	0.0181201905515867	-0.160697997086791	0.872331267025549	chrM_11299_T_C	11299	T	C	0.0593185608002227	ENST00000362079	MT-CO3
ENSG00000198938	-0.00558143736773171	0.0183187973218781	-0.304683613758082	0.760607130919393	chrM_11314_A_G	11314	A	G	0.11883960726466	ENST00000362079	MT-CO3
ENSG00000198938	0.0335119422239915	0.017964283913207	1.86547609611948	0.062114699739947	chrM_11353_T_C	11353	T	C	1.20680560979957	ENST00000362079	MT-CO3
ENSG00000198938	0.0194638355457625	0.0182193116990857	1.06830795077397	0.285381623201072	chrM_11377_G_A	11377	G	A	0.544573996180465	ENST00000362079	MT-CO3
ENSG00000198938	0.00668222580752952	0.0183941763193843	0.363279425591217	0.716396161027808	chrM_11440_G_A	11440	G	A	0.144846750082786	ENST00000362079	MT-CO3
ENSG00000198938	-0.0198531255335081	0.0189414130752194	-1.04813328629011	0.294577202194287	chrM_11467_A_G	11467	A	G	0.530800866944632	ENST00000362079	MT-CO3
ENSG00000198938	-0.00509886277600775	0.0187566925247278	-0.271842318110492	0.78574326488357	chrM_11641_A_G	11641	A	G	0.10471933291482	ENST00000362079	MT-CO3
ENSG00000198938	0.00290396793218001	0.0179862675315479	0.161454728007712	0.871735265299839	chrM_11654_A_G	11654	A	G	0.0596153846494954	ENST00000362079	MT-CO3
ENSG00000198938	0.0356125915789413	0.0183606042798903	1.93961979878551	0.0524259129065953	chrM_11674_C_T	11674	C	T	1.28045399830954	ENST00000362079	MT-CO3
ENSG00000198938	-0.022037777285745	0.0217494408342017	-1.01325718917287	0.31093733037845	chrM_11719_G_A	11719	G	A	0.507327134489069	ENST00000362079	MT-CO3
ENSG00000198938	-0.00783173168682438	0.0193259824749893	-0.40524365045657	0.685298422204519	chrM_11800_A_G	11800	A	G	0.164120268078505	ENST00000362079	MT-CO3
ENSG00000198938	-0.0157793585812436	0.0182317583891079	-0.865487477646181	0.386771286071784	chrM_11812_A_G	11812	A	G	0.412545775445976	ENST00000362079	MT-CO3
ENSG00000198938	-0.00997196449477805	0.0180484499328135	-0.552510854499932	0.580598399722513	chrM_1189_T_C	1189	T	C	0.236124165529216	ENST00000362079	MT-CO3
ENSG00000198938	-0.0108213289750171	0.0197022999719186	-0.549241915433254	0.582839442827382	chrM_11914_G_A	11914	G	A	0.234451065648355	ENST00000362079	MT-CO3
ENSG00000198938	0.0268223091834021	0.0208378545969541	1.28719149366378	0.19802755139842	chrM_11944_T_C	11944	T	C	0.70327438252688	ENST00000362079	MT-CO3
ENSG00000198938	0.0356164780249711	0.0183605868934809	1.93983330879347	0.0523999511953528	chrM_11947_A_G	11947	A	G	1.28066911751243	ENST00000362079	MT-CO3
ENSG00000198938	-0.00623175037587946	0.0187762114703408	-0.331896047598485	0.739967754955735	chrM_12007_G_A	12007	G	A	0.130787204795924	ENST00000362079	MT-CO3
ENSG00000198938	-0.00199621625261525	0.0179790499705504	-0.111030129839176	0.911592454283253	chrM_12049_C_T	12049	C	T	0.0401992783542203	ENST00000362079	MT-CO3
ENSG00000198938	-0.0197517072875792	0.0189019049694275	-1.04495855415241	0.296042125321939	chrM_12308_A_G	12308	A	G	0.528646486599252	ENST00000362079	MT-CO3
ENSG00000198938	-0.021677095240899	0.0186509856815172	-1.16224931009307	0.245134210218255	chrM_12372_G_A	12372	G	A	0.610596075642074	ENST00000362079	MT-CO3
ENSG00000198938	-0.0112496111846116	0.0187541846625046	-0.599845388485647	0.548609281000215	chrM_12405_C_T	12405	C	T	0.260736849569467	ENST00000362079	MT-CO3
ENSG00000198938	-0.00144509287015885	0.0194667669407386	-0.0742338403987703	0.940824319380757	chrM_12406_G_A	12406	G	A	0.0264914650388135	ENST00000362079	MT-CO3
ENSG00000198938	0.0212223790488025	0.0191713308501715	1.10698517565945	0.268300337712109	chrM_12414_T_C	12414	T	C	0.571378780677248	ENST00000362079	MT-CO3
ENSG00000198938	0.0356033061405403	0.0183608695395775	1.93908605819545	0.0524908600476188	chrM_1243_T_C	1243	T	C	1.2799163113836	ENST00000362079	MT-CO3
ENSG00000198938	-0.0211150957216657	0.0181455759746427	-1.16364979271932	0.244565963870326	chrM_12454_G_A	12454	G	A	0.611603983652294	ENST00000362079	MT-CO3
ENSG00000198938	-0.00931512012601704	0.0182880030814579	-0.509356876446592	0.610502097578008	chrM_12477_T_C	12477	T	C	0.214312839556954	ENST00000362079	MT-CO3
ENSG00000198938	-0.0133000826331303	0.0182867285744773	-0.727307926016533	0.467037343791597	chrM_12519_T_C	12519	T	C	0.330648392337075	ENST00000362079	MT-CO3
ENSG00000198938	0.0198890332250575	0.0183728514028188	1.08252294589429	0.279020225142907	chrM_12561_G_A	12561	G	A	0.554364315186601	ENST00000362079	MT-CO3
ENSG00000198938	0.00681742583350591	0.0182858093596622	0.372826036814367	0.709277923164654	chrM_12612_A_G	12612	A	G	0.149183557699731	ENST00000362079	MT-CO3
ENSG00000198938	-0.0375492836780501	0.0186833339983265	-2.00977425556988	0.0444550867218415	chrM_12618_G_A	12618	G	A	1.35207853820708	ENST00000362079	MT-CO3
ENSG00000198938	-0.0025730164478939	0.0197603418675703	-0.130211130209068	0.896399388919254	chrM_12693_A_G	12693	A	G	0.047498448197983	ENST00000362079	MT-CO3
ENSG00000198938	-0.00507297572144617	0.0187561644713349	-0.270469782305397	0.786798861113781	chrM_12720_A_G	12720	A	G	0.104136277390675	ENST00000362079	MT-CO3
ENSG00000198938	-0.0123308955159529	0.0182569834330465	-0.675407060600882	0.499417180887183	chrM_12771_G_A	12771	G	A	0.301536521183409	ENST00000362079	MT-CO3
ENSG00000198938	-0.0267332117262727	0.0188603355553073	-1.41743033404037	0.156357149153951	chrM_12811_T_C	12811	T	C	0.805882256620418	ENST00000362079	MT-CO3
ENSG00000198938	-0.00648658259400828	0.0195416777999401	-0.331935807171489	0.739937731612159	chrM_12882_C_T	12882	C	T	0.130804826154265	ENST00000362079	MT-CO3
ENSG00000198938	-0.00524867585395794	0.0181130441132395	-0.2897732607034	0.771989705473217	chrM_12950_A_G	12950	A	G	0.112388490967353	ENST00000362079	MT-CO3
ENSG00000198938	9.13623376019346e-06	0.0177328920482931	0.000515213972730008	0.999588918743835	chrM_13135_G_A	13135	G	A	0.000178567026460082	ENST00000362079	MT-CO3
ENSG00000198938	-0.00199364357351181	0.0179790189649644	-0.110887227906974	0.911705773791848	chrM_13149_A_G	13149	A	G	0.0401452948241755	ENST00000362079	MT-CO3
ENSG00000198938	-0.0138197289522643	0.0184090057255648	-0.750704799503252	0.452830333934698	chrM_13194_G_A	13194	G	A	0.344064488579497	ENST00000362079	MT-CO3
ENSG00000198938	-0.0210334903891547	0.0188542952114092	-1.11558083467511	0.264601599557946	chrM_13263_A_G	13263	A	G	0.577407534762692	ENST00000362079	MT-CO3
ENSG00000198938	-0.00509532437973967	0.0187566161432462	-0.271654777217071	0.78588747652162	chrM_13276_A_G	13276	A	G	0.104639631853804	ENST00000362079	MT-CO3
ENSG00000198938	-0.0156322200701941	0.0184064892386254	-0.849277657870273	0.395726809914515	chrM_13368_G_A	13368	G	A	0.402604525919179	ENST00000362079	MT-CO3
ENSG00000198938	0.00325784032683879	0.0182845955405581	0.178174043807116	0.858586293586446	chrM_13485_A_G	13485	A	G	0.0662160488489942	ENST00000362079	MT-CO3
ENSG00000198938	-0.0462275970357415	0.0178687825772487	-2.58705912593063	0.00967989805531384	chrM_13500_T_C	13500	T	C	2.01412921647754	ENST00000362079	MT-CO3
ENSG00000198938	-0.0108530045324872	0.0200272364445119	-0.541912238493657	0.58787896536451	chrM_13506_C_T	13506	C	T	0.230712078830398	ENST00000362079	MT-CO3
ENSG00000198938	0.0323803499268026	0.0205669093331956	1.57439065842235	0.115397162142246	chrM_13590_G_A	13590	G	A	0.937804871259295	ENST00000362079	MT-CO3
ENSG00000198938	0.00551776428173692	0.0191029165334052	0.288844076352845	0.772700700916185	chrM_13617_T_C	13617	T	C	0.111988693806617	ENST00000362079	MT-CO3
ENSG00000198938	0.00926613451383197	0.0253093486435771	0.366115092265857	0.714279196196126	chrM_13650_C_T	13650	C	T	0.146131998774798	ENST00000362079	MT-CO3
ENSG00000198938	-0.00862515419615868	0.0183744072528212	-0.469411289163321	0.638775680575809	chrM_13651_A_G	13651	A	G	0.19465162664874	ENST00000362079	MT-CO3
ENSG00000198938	0.000935382182026921	0.0180644556853683	0.0517802583326412	0.958703786014192	chrM_13681_A_G	13681	A	G	0.0183155575543165	ENST00000362079	MT-CO3
ENSG00000198938	-0.00588427861245323	0.0182040548709697	-0.323239995383501	0.746513493345261	chrM_13708_G_A	13708	G	A	0.126962337929005	ENST00000362079	MT-CO3
ENSG00000198938	0.000434085353368418	0.0189225094698425	0.0229401578083624	0.981698007516224	chrM_13759_G_A	13759	G	A	0.00802209046165273	ENST00000362079	MT-CO3
ENSG00000198938	-0.00867997387041373	0.0189237453478627	-0.458681604030043	0.646462826264489	chrM_13789_T_C	13789	T	C	0.189456443424533	ENST00000362079	MT-CO3
ENSG00000198938	-0.0046228236991539	0.019948814864617	-0.231734252411824	0.816744425849963	chrM_13803_A_G	13803	A	G	0.0879138208327679	ENST00000362079	MT-CO3
ENSG00000198938	0.00737503067636502	0.0182084324982733	0.405033803819433	0.685452663297378	chrM_1382_A_C	1382	A	C	0.164022531798735	ENST00000362079	MT-CO3
ENSG00000198938	-0.0258156513352558	0.0184933877856397	-1.39593954523043	0.16273270091493	chrM_13886_T_C	13886	T	C	0.788525167407991	ENST00000362079	MT-CO3
ENSG00000198938	-0.00519813304804462	0.0194642249790394	-0.267060879826573	0.78942228733721	chrM_13914_C_A	13914	C	A	0.102690616563596	ENST00000362079	MT-CO3
ENSG00000198938	0.0174314184332646	0.0191778661582947	0.908934199946187	0.36338485979749	chrM_13958_G_C	13958	G	C	0.439633171258532	ENST00000362079	MT-CO3
ENSG00000198938	-0.0233988181802798	0.0185275000586516	-1.26292365976021	0.206616616169556	chrM_13966_A_G	13966	A	G	0.68483475532089	ENST00000362079	MT-CO3
ENSG00000198938	0.0116927923918029	0.0180916822400201	0.646307636662863	0.518080143191348	chrM_14000_T_A	14000	T	A	0.285603052892742	ENST00000362079	MT-CO3
ENSG00000198938	-0.0188092747170018	0.0182409261953755	-1.0311578762799	0.302466790685379	chrM_14110_T_C	14110	T	C	0.519322301718369	ENST00000362079	MT-CO3
ENSG00000198938	0.0317068874691892	0.0184612196534133	1.71748606345881	0.0858903986791854	chrM_14148_A_G	14148	A	G	1.06605538138066	ENST00000362079	MT-CO3
ENSG00000198938	-0.00791393452824649	0.0179019196010847	-0.44207183947843	0.658437221461553	chrM_14152_A_G	14152	A	G	0.181485626431196	ENST00000362079	MT-CO3
ENSG00000198938	-0.00280328629029169	0.0180762447835262	-0.155081230856448	0.876757278769236	chrM_14167_C_T	14167	C	T	0.0571206199532263	ENST00000362079	MT-CO3
ENSG00000198938	-0.0145388750149844	0.0187556292105111	-0.775173941209955	0.438236884178083	chrM_14178_T_C	14178	T	C	0.358291072870955	ENST00000362079	MT-CO3
ENSG00000198938	-5.18481012091341e-05	0.0190220890203622	-0.00272567861256632	0.997825225810173	chrM_14182_T_C	14182	T	C	0.000945520950377197	ENST00000362079	MT-CO3
ENSG00000198938	-0.0130499951922029	0.0182941949482867	-0.713340774441956	0.47563491209923	chrM_14203_A_G	14203	A	G	0.322726275214878	ENST00000362079	MT-CO3
ENSG00000198938	-0.00156029638540449	0.0191378869292399	-0.0815291882104596	0.935021113302075	chrM_14212_T_C	14212	T	C	0.0291785824033539	ENST00000362079	MT-CO3
ENSG00000198938	-0.0194197245544136	0.0183188899845192	-1.06009286429607	0.289102353792567	chrM_14233_A_G	14233	A	G	0.538948372407648	ENST00000362079	MT-CO3
ENSG00000198938	-0.0258110491265479	0.0184932962923498	-1.39569759325304	0.162805579378893	chrM_14284_C_T	14284	C	T	0.788330715835361	ENST00000362079	MT-CO3
ENSG00000198938	-0.00828450088010403	0.0183609687199345	-0.451201731589986	0.651844161758613	chrM_14308_T_C	14308	T	C	0.185856219878275	ENST00000362079	MT-CO3
ENSG00000198938	-0.0266960838016868	0.0188141137367113	-1.41893921633926	0.155916737806255	chrM_14318_T_C	14318	T	C	0.807107260393536	ENST00000362079	MT-CO3
ENSG00000198938	-0.0217250382681201	0.0179739045420563	-1.20869887882662	0.226778552584352	chrM_14323_G_A	14323	G	A	0.644398020919823	ENST00000362079	MT-CO3
ENSG00000198938	0.00869343971701584	0.0180477340906762	0.481691478461389	0.630025130507602	chrM_1438_A_G	1438	A	G	0.200642127017679	ENST00000362079	MT-CO3
ENSG00000198938	-0.0127129548541027	0.0188226639390071	-0.675406780639432	0.49941735870745	chrM_143_G_A	143	G	A	0.301536366550469	ENST00000362079	MT-CO3
ENSG00000198938	0.0340026087140974	0.0187432148315846	1.81412895384408	0.0696578748875436	chrM_1442_G_A	1442	G	A	1.15702977906945	ENST00000362079	MT-CO3
ENSG00000198938	-0.029176017472608	0.018079341924326	-1.61377651878752	0.106575909535267	chrM_14470_T_C	14470	T	C	0.972340952328853	ENST00000362079	MT-CO3
ENSG00000198938	-0.00212911865267532	0.0190690468796308	-0.111653123835445	0.911098448593726	chrM_14560_G_A	14560	G	A	0.0404346928722882	ENST00000362079	MT-CO3
ENSG00000198938	0.000754746335242107	0.0198255954414834	0.0380692896447822	0.969632436865963	chrM_14566_A_G	14566	A	G	0.0133928645925289	ENST00000362079	MT-CO3
ENSG00000198938	-0.0495853563536676	0.0182213697425827	-2.72127491259827	0.00650306551281324	chrM_14569_G_A	14569	G	A	2.18688187082526	ENST00000362079	MT-CO3
ENSG00000198938	0.00176460373632418	0.0186003762866812	0.0948692493703863	0.924418681773983	chrM_14668_C_T	14668	C	T	0.0341312863545794	ENST00000362079	MT-CO3
ENSG00000198938	-0.0236460550897016	0.021808430327728	-1.08426212865202	0.278248591735208	chrM_14766_C_T	14766	C	T	0.555567025028028	ENST00000362079	MT-CO3
ENSG00000198938	-0.00715834276509695	0.0184623034053436	-0.387727501164621	0.698217701816822	chrM_14769_A_G	14769	A	G	0.156009144774331	ENST00000362079	MT-CO3
ENSG00000198938	-0.0379355553624744	0.0212849133388491	-1.78227436299845	0.0747045012948385	chrM_14783_T_C	14783	T	C	1.12665322912686	ENST00000362079	MT-CO3
ENSG00000198938	0.0120683729140316	0.0184423990026228	0.654381944144865	0.512865764141636	chrM_14793_A_G	14793	A	G	0.289996290875022	ENST00000362079	MT-CO3
ENSG00000198938	-0.0332863016327286	0.0188277277619174	-1.76794045748083	0.077070858311185	chrM_14869_G_A	14869	G	A	1.11310980440136	ENST00000362079	MT-CO3
ENSG00000198938	-0.0162909644251159	0.0177438664680454	-0.918118069387755	0.358557055873743	chrM_14872_C_T	14872	C	T	0.445441726803651	ENST00000362079	MT-CO3
ENSG00000198938	-0.0204317279296283	0.0183665443495404	-1.11244268604832	0.265947859940781	chrM_14905_G_A	14905	G	A	0.575203500059134	ENST00000362079	MT-CO3
ENSG00000198938	0.00325739512611374	0.0182847853632654	0.178147845949449	0.858606867328911	chrM_14911_C_T	14911	C	T	0.0662056422587178	ENST00000362079	MT-CO3
ENSG00000198938	0.0141971899233187	0.0191914334770079	0.73976703930571	0.459441362069577	chrM_150_C_T	150	C	T	0.337769909206377	ENST00000362079	MT-CO3
ENSG00000198938	0.0414786192189669	0.0185826683706901	2.23211319233301	0.0256074827387208	chrM_15110_G_A	15110	G	A	1.59163311135643	ENST00000362079	MT-CO3
ENSG00000198938	-0.00509428105836933	0.0187565953057201	-0.271599454769692	0.785930018731146	chrM_15136_C_T	15136	C	T	0.104616122958013	ENST00000362079	MT-CO3
ENSG00000198938	0.0430367686706443	0.0180586457056875	2.38316700886878	0.0171644053338176	chrM_15148_G_A	15148	G	A	1.76537123824553	ENST00000362079	MT-CO3
ENSG00000198938	-0.0316454593437507	0.0182185044497703	-1.73699545047725	0.0823879739108641	chrM_151_C_T	151	C	T	1.0841361772024	ENST00000362079	MT-CO3
ENSG00000198938	0.0183288659258723	0.0187123756781471	0.979505020694797	0.327330509095354	chrM_15217_G_A	15217	G	A	0.485013514049601	ENST00000362079	MT-CO3
ENSG00000198938	-0.00513495940779071	0.018448986250736	-0.278332876289388	0.780756841156668	chrM_15218_A_G	15218	A	G	0.107484201700935	ENST00000362079	MT-CO3
ENSG00000198938	0.0166554962489712	0.0183666816142415	0.906832088604216	0.364495598124595	chrM_15229_T_C	15229	T	C	0.438307712124448	ENST00000362079	MT-CO3
ENSG00000198938	0.000435087749005725	0.018111311994181	0.0240229834892974	0.980834275822366	chrM_15235_A_G	15235	A	G	0.00840436588804122	ENST00000362079	MT-CO3
ENSG00000198938	0.0146041855695805	0.0188777210210523	0.773620160680093	0.439155446268902	chrM_15244_A_G	15244	A	G	0.357381726893716	ENST00000362079	MT-CO3
ENSG00000198938	-0.0269474702272779	0.0206162658193368	-1.30709753470499	0.191179588459049	chrM_15301_G_A	15301	G	A	0.718558477608072	ENST00000362079	MT-CO3
ENSG00000198938	-0.00250911666344823	0.0193845842822591	-0.129438765717797	0.897010475065783	chrM_15311_A_G	15311	A	G	0.0472024853430823	ENST00000362079	MT-CO3
ENSG00000198938	0.0186545361561581	0.0179245250600021	1.04072694220417	0.298002295332653	chrM_15346_G_A	15346	G	A	0.525780390801374	ENST00000362079	MT-CO3
ENSG00000198938	-0.0130115621947724	0.0190955813529807	-0.681391257707972	0.495623953115155	chrM_153_A_G	153	A	G	0.304847712678632	ENST00000362079	MT-CO3
ENSG00000198938	-0.0145630592920854	0.018464299089406	-0.788714438688934	0.430278927015072	chrM_15431_G_A	15431	G	A	0.366249923044043	ENST00000362079	MT-CO3
ENSG00000198938	-0.00918484535475937	0.0185611818692273	-0.49484162266558	0.620711920974004	chrM_15452_C_A	15452	C	A	0.207109913767957	ENST00000362079	MT-CO3
ENSG00000198938	-0.0128441588548034	0.0190547798703328	-0.67406492975555	0.500270034644691	chrM_15487_A_T	15487	A	T	0.300795509865349	ENST00000362079	MT-CO3
ENSG00000198938	0.018381354070602	0.0205234764009383	0.89562575615901	0.370452674947994	chrM_15535_C_T	15535	C	T	0.43126726493621	ENST00000362079	MT-CO3
ENSG00000198938	-0.0206804920189823	0.0183152686434279	-1.12913943123641	0.258839019614944	chrM_15607_A_G	15607	A	G	0.586970253791209	ENST00000362079	MT-CO3
ENSG00000198938	0.0348121474585451	0.018979375109782	1.83420935922189	0.066622922675431	chrM_15629_T_C	15629	T	C	1.17637631919858	ENST00000362079	MT-CO3
ENSG00000198938	-0.0135835657957711	0.018090794172848	-0.750855140243557	0.452739840465431	chrM_15670_T_C	15670	T	C	0.344151286523141	ENST00000362079	MT-CO3
ENSG00000198938	0.00843441347958806	0.0192479452831571	0.438198122215601	0.661242669687659	chrM_15784_T_C	15784	T	C	0.179639129371648	ENST00000362079	MT-CO3
ENSG00000198938	0.0191834630529692	0.0180094650718517	1.06518783186695	0.286790938924155	chrM_15812_G_A	15812	G	A	0.542434574194629	ENST00000362079	MT-CO3
ENSG00000198938	-0.00521834068489123	0.0194645826202827	-0.268094147544348	0.788626850579949	chrM_15824_A_G	15824	A	G	0.103128440475841	ENST00000362079	MT-CO3
ENSG00000198938	0.0175231921704826	0.0191798298354692	0.913626049907752	0.360913373495018	chrM_15849_C_T	15849	C	T	0.442597025040849	ENST00000362079	MT-CO3
ENSG00000198938	-0.00298591065457142	0.0189750373026918	-0.157359935948471	0.874961186505282	chrM_15883_G_A	15883	G	A	0.0580112119610616	ENST00000362079	MT-CO3
ENSG00000198938	0.00471366008100266	0.0179234623322959	0.262988254926015	0.792559631783723	chrM_15884_G_A	15884	G	A	0.100968051784879	ENST00000362079	MT-CO3
ENSG00000198938	0.035616834982769	0.0183607759095315	1.93983278039353	0.0524000154327774	chrM_15884_G_C	15884	G	C	1.28066858510847	ENST00000362079	MT-CO3
ENSG00000198938	0.0642768721911953	0.0179191046016081	3.58705826101528	0.000334429621582889	chrM_15924_A_G	15924	A	G	3.47569526257198	ENST00000362079	MT-CO3
ENSG00000198938	-0.0401070356813727	0.0182464888025485	-2.19806868682433	0.0279442115536115	chrM_15927_G_A	15927	G	A	1.55370813950116	ENST00000362079	MT-CO3
ENSG00000198938	-0.0202081676338519	0.0181603603904404	-1.11276247824297	0.26581045425109	chrM_15928_G_A	15928	G	A	0.575427942376444	ENST00000362079	MT-CO3
ENSG00000198938	0.00986299138442945	0.0180272911830461	0.547114443555733	0.584300109884801	chrM_15930_G_A	15930	G	A	0.233364032015322	ENST00000362079	MT-CO3
ENSG00000198938	-0.00791474783612707	0.017901871448356	-0.442118460014632	0.658403486804044	chrM_15942_T_C	15942	T	C	0.181507877832625	ENST00000362079	MT-CO3
ENSG00000198938	0.0422478723639173	0.0182101312611824	2.32002019963332	0.0203397846396577	chrM_16051_A_G	16051	A	G	1.69165364975661	ENST00000362079	MT-CO3
ENSG00000198938	-0.00896379847175104	0.0180135528058119	-0.497614133557204	0.618756039993957	chrM_16069_C_T	16069	C	T	0.208480548667275	ENST00000362079	MT-CO3
ENSG00000198938	0.0111702620637269	0.0177790287293148	0.628283031305802	0.529818545619484	chrM_16086_T_C	16086	T	C	0.275872843850718	ENST00000362079	MT-CO3
ENSG00000198938	0.0277606358247853	0.0179984487662733	1.54239046849443	0.122978736369672	chrM_16092_T_C	16092	T	C	0.910169973728336	ENST00000362079	MT-CO3
ENSG00000198938	-0.0337007210477581	0.0181261273498585	-1.85923448496687	0.0629939087627517	chrM_16108_C_T	16108	C	T	1.20070144290546	ENST00000362079	MT-CO3
ENSG00000198938	-0.0137209460323394	0.0189604448288859	-0.723661610060744	0.469273507217926	chrM_16111_C_T	16111	C	T	0.328573963140658	ENST00000362079	MT-CO3
ENSG00000198938	0.0244890383786414	0.018006302937257	1.36002590115103	0.173821727630147	chrM_16114_C_A	16114	C	A	0.759895937898322	ENST00000362079	MT-CO3
ENSG00000198938	-0.0199326944697627	0.0189696231307575	-1.05076913401846	0.293364635189186	chrM_16124_T_C	16124	T	C	0.532592241099053	ENST00000362079	MT-CO3
ENSG00000198938	-0.0342664013796705	0.0183152343666903	-1.87092344512885	0.0613556928282055	chrM_16140_T_C	16140	T	C	1.21214513547692	ENST00000362079	MT-CO3
ENSG00000198938	-0.00910920817601012	0.0180919628648042	-0.503494742062012	0.614616476116643	chrM_16145_G_A	16145	G	A	0.211395801725864	ENST00000362079	MT-CO3
ENSG00000198938	-0.013668073122997	0.0193139305537539	-0.707679521004615	0.479144297680709	chrM_16148_C_T	16148	C	T	0.31953367604446	ENST00000362079	MT-CO3
ENSG00000198938	-0.0182818790264626	0.0185213064139118	-0.987072867210416	0.323606918020105	chrM_16162_A_G	16162	A	G	0.489982202678299	ENST00000362079	MT-CO3
ENSG00000198938	0.0206839489187451	0.018279882271017	1.13151433975808	0.257838671356203	chrM_16168_C_T	16168	C	T	0.588651945411314	ENST00000362079	MT-CO3
ENSG00000198938	0.00723363316364789	0.0179565558613304	0.402840790823677	0.687065351060274	chrM_16169_C_T	16169	C	T	0.163001952525536	ENST00000362079	MT-CO3
ENSG00000198938	0.00289153271434106	0.0186477851351877	0.15506038349213	0.876773713760875	chrM_16172_T_C	16172	T	C	0.0571124790920618	ENST00000362079	MT-CO3
ENSG00000198938	0.0364500236793726	0.0178098499805332	2.04662160092386	0.0406952522699189	chrM_16209_T_C	16209	T	C	1.39045625498235	ENST00000362079	MT-CO3
ENSG00000198938	0.025879092445903	0.017995987654259	1.43804791062847	0.15042046067318	chrM_16213_G_A	16213	G	A	0.822693085598883	ENST00000362079	MT-CO3
ENSG00000198938	0.0340543346031395	0.0200474169340282	1.698689398001	0.0893777220962842	chrM_16217_T_C	16217	T	C	1.04877071807598	ENST00000362079	MT-CO3
ENSG00000198938	-0.00297487652106394	0.0178861534205475	-0.166322878436592	0.867902862410421	chrM_16224_T_C	16224	T	C	0.0615288792933746	ENST00000362079	MT-CO3
ENSG00000198938	-0.0271929711529304	0.0179002584486919	-1.51913846556319	0.12872764627288	chrM_16231_T_C	16231	T	C	0.890328171554356	ENST00000362079	MT-CO3
ENSG00000198938	-0.0111528789192907	0.0183697322324762	-0.607133450730071	0.543762352521202	chrM_16239_C_T	16239	C	T	0.26459086415986	ENST00000362079	MT-CO3
ENSG00000198938	0.0363248495713444	0.0179001190284337	2.02930771095118	0.0424269584106218	chrM_16260_C_T	16260	C	T	1.3723581016963	ENST00000362079	MT-CO3
ENSG00000198938	0.00167586669544492	0.0183612872022654	0.0912717434776663	0.927276669691518	chrM_16264_C_T	16264	C	T	0.0327906669416064	ENST00000362079	MT-CO3
ENSG00000198938	-0.0141707605952587	0.0181426331315264	-0.781075188619352	0.434758273757838	chrM_16266_C_A	16266	C	A	0.361752144315054	ENST00000362079	MT-CO3
ENSG00000198938	-0.00350354555531455	0.0179349376824139	-0.1953475176415	0.845120899851528	chrM_16266_C_T	16266	C	T	0.0730811580532235	ENST00000362079	MT-CO3
ENSG00000198938	0.0245705569648669	0.0179424829605551	1.36940673255107	0.170872170919748	chrM_16292_C_T	16292	C	T	0.767328662850536	ENST00000362079	MT-CO3
ENSG00000198938	0.00681966883608844	0.0180411870598327	0.378005549938114	0.705426471093886	chrM_16295_C_T	16295	C	T	0.151548247483522	ENST00000362079	MT-CO3
ENSG00000198938	-0.0127879198388619	0.0186603519273406	-0.685298963741698	0.49315528557485	chrM_16297_T_C	16297	T	C	0.307016307803089	ENST00000362079	MT-CO3
ENSG00000198938	-0.008544693919708	0.0189096201725631	-0.451870203723389	0.651362490917794	chrM_16298_T_C	16298	T	C	0.18617725414764	ENST00000362079	MT-CO3
ENSG00000198938	0.0363875319333717	0.0178666882979381	2.03661312754703	0.0416888262172553	chrM_16300_A_G	16300	A	G	1.37998033261526	ENST00000362079	MT-CO3
ENSG00000198938	-0.00655861270146493	0.0188998479963091	-0.34701933596216	0.728576792374322	chrM_16309_A_G	16309	A	G	0.137524666616327	ENST00000362079	MT-CO3
ENSG00000198938	0.00480218374168686	0.0184335404189028	0.260513370332399	0.794467803241901	chrM_16316_A_G	16316	A	G	0.0999236984033732	ENST00000362079	MT-CO3
ENSG00000198938	-0.0628247260208404	0.0180743382237208	-3.47590740215257	0.00050912804311321	chrM_16318_A_T	16318	A	T	3.29317298107324	ENST00000362079	MT-CO3
ENSG00000198938	0.00381066321836883	0.0187327993056411	0.203421984947082	0.83880521752902	chrM_16319_G_A	16319	G	A	0.0763388768034807	ENST00000362079	MT-CO3
ENSG00000198938	-0.0232544626700565	0.0188876030613306	-1.23120242386215	0.218247165098817	chrM_16320_C_T	16320	C	T	0.661051388813398	ENST00000362079	MT-CO3
ENSG00000198938	-0.0443107240899282	0.0202182992654759	-2.19161480934214	0.0284073316982217	chrM_16325_T_C	16325	T	C	1.54656955765901	ENST00000362079	MT-CO3
ENSG00000198938	-0.0226307079736946	0.0186013740978243	-1.2166148508535	0.223750789672364	chrM_16327_C_T	16327	C	T	0.650235423275761	ENST00000362079	MT-CO3
ENSG00000198938	0.00530266016969051	0.0182033215989497	0.291301790218135	0.770820518394106	chrM_16352_T_C	16352	T	C	0.113046733421442	ENST00000362079	MT-CO3
ENSG00000198938	0.0144039753976539	0.0180750985488801	0.796896092085004	0.425511380697427	chrM_16354_C_T	16354	C	T	0.371088819814422	ENST00000362079	MT-CO3
ENSG00000198938	0.0126979436130286	0.0182405654887443	0.696137607184604	0.486342656835008	chrM_16360_C_T	16360	C	T	0.313057637041735	ENST00000362079	MT-CO3
ENSG00000198938	-0.00374579534751313	0.0185472038774098	-0.201960110659885	0.839947908637853	chrM_16362_T_C	16362	T	C	0.0757476469055348	ENST00000362079	MT-CO3
ENSG00000198938	0.00263178400332733	0.0191739991767573	0.137257959545423	0.890826899279084	chrM_1736_A_G	1736	A	G	0.0502066775471886	ENST00000362079	MT-CO3
ENSG00000198938	-0.0153257437006469	0.018389258872966	-0.833407360596641	0.404615024885443	chrM_1738_T_C	1738	T	C	0.392957994269899	ENST00000362079	MT-CO3
ENSG00000198938	-0.0339341229513623	0.0186150456846145	-1.82294062159671	0.068312384632688	chrM_1811_A_G	1811	A	G	1.16550055415075	ENST00000362079	MT-CO3
ENSG00000198938	0.0194897894026811	0.018374052111257	1.06072352928294	0.288815563668013	chrM_1822_T_C	1822	T	C	0.539379407248476	ENST00000362079	MT-CO3
ENSG00000198938	-0.000330255176409848	0.0196473672291711	-0.016809131348627	0.98658888516421	chrM_182_C_T	182	C	T	0.00586378157511593	ENST00000362079	MT-CO3
ENSG00000198938	0.0204561904183542	0.0183562403402401	1.1143997920702	0.265107712501437	chrM_185_G_A	185	G	A	0.576577637607934	ENST00000362079	MT-CO3
ENSG00000198938	-0.015252162826266	0.0183890389348627	-0.829415984179052	0.406869059778816	chrM_185_G_T	185	G	T	0.390545334669272	ENST00000362079	MT-CO3
ENSG00000198938	0.00326109674367285	0.0182852015782372	0.178346228764257	0.858451075417626	chrM_186_C_A	186	C	A	0.0662844509766973	ENST00000362079	MT-CO3
ENSG00000198938	-0.0328946967050129	0.0181520182845303	-1.81217846904919	0.069958624796677	chrM_1888_G_A	1888	G	A	1.15515873620143	ENST00000362079	MT-CO3
ENSG00000198938	0.00625246419547523	0.0183544499748374	0.340651133869275	0.733366230038799	chrM_189_A_C	189	A	C	0.134679092255795	ENST00000362079	MT-CO3
ENSG00000198938	0.0120314447179151	0.0183771399287731	0.654696256574584	0.512663335908719	chrM_189_A_G	189	A	G	0.290167740842995	ENST00000362079	MT-CO3
ENSG00000198938	0.0166195534764892	0.0180667870390792	0.919895354970446	0.357627446486499	chrM_194_C_T	194	C	T	0.44656915822002	ENST00000362079	MT-CO3
ENSG00000198938	-0.0153811226856002	0.0183348669736978	-0.838900151698132	0.401525342675677	chrM_195_T_A	195	T	A	0.396287038587386	ENST00000362079	MT-CO3
ENSG00000198938	0.0188936216138985	0.0210868887854322	0.895989057757588	0.370258607352169	chrM_195_T_C	195	T	C	0.431494836703849	ENST00000362079	MT-CO3
ENSG00000198938	0.0304287426579103	0.018953504271788	1.60544151738753	0.108396673804175	chrM_198_C_T	198	C	T	0.964984044095192	ENST00000362079	MT-CO3
ENSG00000198938	0.0167100505428314	0.0184131147308865	0.907508087960896	0.3641381743992	chrM_199_T_C	199	T	C	0.438733789448735	ENST00000362079	MT-CO3
ENSG00000198938	0.00537209124803758	0.0183345173781314	0.293004235521638	0.769518914229145	chrM_200_A_G	200	A	G	0.113780701050963	ENST00000362079	MT-CO3
ENSG00000198938	0.000991846695462831	0.0181507018039577	0.0546450878966322	0.956421217451503	chrM_204_T_C	204	T	C	0.0193507979683313	ENST00000362079	MT-CO3
ENSG00000198938	0.0096028725029121	0.0178629650539124	0.537585584136203	0.590863184834617	chrM_207_G_A	207	G	A	0.228513068949545	ENST00000362079	MT-CO3
ENSG00000198938	-0.0132242960376877	0.0188513594848112	-0.70150357316896	0.482988805499908	chrM_2092_C_T	2092	C	T	0.316062935016518	ENST00000362079	MT-CO3
ENSG00000198938	-0.0101224593901097	0.0181180648000758	-0.558694292232985	0.576370375400692	chrM_210_A_G	210	A	G	0.239298349389353	ENST00000362079	MT-CO3
ENSG00000198938	0.0184702788487567	0.017932168239896	1.03000811734877	0.303006195085651	chrM_214_A_G	214	A	G	0.518548492078524	ENST00000362079	MT-CO3
ENSG00000198938	0.00397458763215995	0.0180077241249826	0.220715710912403	0.825313797592974	chrM_215_A_G	215	A	G	0.0833808942964424	ENST00000362079	MT-CO3
ENSG00000198938	0.0175232545541306	0.0183608814632367	0.95437980955417	0.339891422598863	chrM_2245_A_C	2245	A	C	0.468659795007953	ENST00000362079	MT-CO3
ENSG00000198938	-0.0271047921242514	0.0183231452338561	-1.47926525595449	0.139069434889377	chrM_2245_A_G	2245	A	G	0.856768310105039	ENST00000362079	MT-CO3
ENSG00000198938	0.0128012000251972	0.0184884690799846	0.692388318893078	0.488693499503166	chrM_228_G_A	228	G	A	0.310963437826097	ENST00000362079	MT-CO3
ENSG00000198938	0.039473858125411	0.0190458129199523	2.07257407658659	0.0382119356809512	chrM_2332_C_T	2332	C	T	1.41780096193831	ENST00000362079	MT-CO3
ENSG00000198938	0.0310712977020366	0.0178746830836223	1.73828523597745	0.082160566536295	chrM_234_A_G	234	A	G	1.08533657473285	ENST00000362079	MT-CO3
ENSG00000198938	-0.00877989601895398	0.0195064115270655	-0.450103085683994	0.652636111962937	chrM_2352_T_C	2352	T	C	0.185328899300319	ENST00000362079	MT-CO3
ENSG00000198938	-0.000415598084670799	0.0191559538591692	-0.021695504579213	0.982690849756248	chrM_235_A_G	235	A	G	0.00758308782593546	ENST00000362079	MT-CO3
ENSG00000198938	0.0145958616880446	0.0180285828442528	0.809595619031008	0.418172626830352	chrM_2361_G_A	2361	G	A	0.378644399078392	ENST00000362079	MT-CO3
ENSG00000198938	-0.0026386288338669	0.0187828942245916	-0.140480418103631	0.888280423151164	chrM_236_T_C	236	T	C	0.0514499092195436	ENST00000362079	MT-CO3
ENSG00000198938	0.0184321325187561	0.0215108782458078	0.8568749405826	0.391514003417619	chrM_2416_T_C	2416	T	C	0.407252699766352	ENST00000362079	MT-CO3
ENSG00000198938	-0.0161489852060064	0.0200153814505728	-0.806828750473015	0.419765152560136	chrM_247_G_A	247	G	A	0.376993617871322	ENST00000362079	MT-CO3
ENSG00000198938	0.00542117960645021	0.0181571434620116	0.298570070660752	0.765268104484513	chrM_263_A_G	263	A	G	0.116186387199802	ENST00000362079	MT-CO3
ENSG00000198938	-0.0267542146450282	0.0211196934742429	-1.26678991234684	0.205230420051056	chrM_2706_A_G	2706	A	G	0.687758265971761	ENST00000362079	MT-CO3
ENSG00000198938	-0.0110493221385471	0.019673066855113	-0.56164716055318	0.57435644187712	chrM_2758_G_A	2758	G	A	0.240818503601599	ENST00000362079	MT-CO3
ENSG00000198938	-0.0152524425128191	0.0183890072295276	-0.829432623656158	0.406859647507281	chrM_2768_A_G	2768	A	G	0.390555381500737	ENST00000362079	MT-CO3
ENSG00000198938	-0.00483223716497464	0.0199511910531949	-0.242202941773785	0.808622915698671	chrM_2789_C_T	2789	C	T	0.0922539552847308	ENST00000362079	MT-CO3
ENSG00000198938	-0.0135164393651532	0.0195863122297053	-0.690096185878916	0.490133701585322	chrM_2885_T_C	2885	T	C	0.309685434379178	ENST00000362079	MT-CO3
ENSG00000198938	0.00934094521074104	0.0182567241173935	0.511644101684254	0.608900114143976	chrM_295_C_T	295	C	T	0.21545394453294	ENST00000362079	MT-CO3
ENSG00000198938	0.0229012917086812	0.0181306704553376	1.26312437066767	0.20654448693617	chrM_3010_G_A	3010	G	A	0.684986392675551	ENST00000362079	MT-CO3
ENSG00000198938	-0.0160265374773885	0.0182148977939505	-0.879858764989128	0.378935825260022	chrM_318_T_C	318	T	C	0.421434333819114	ENST00000362079	MT-CO3
ENSG00000198938	0.0069940533765978	0.0191634178188353	0.364968996799907	0.715134549243148	chrM_3197_T_C	3197	T	C	0.145612240022057	ENST00000362079	MT-CO3
ENSG00000198938	0.0174319369550544	0.0191780953999645	0.908950372365268	0.363376322641987	chrM_3200_T_A	3200	T	A	0.439643374443886	ENST00000362079	MT-CO3
ENSG00000198938	0.0174198830152292	0.0191787556325286	0.908290576771506	0.363724719818719	chrM_325_C_T	325	C	T	0.439227181991643	ENST00000362079	MT-CO3
ENSG00000198938	-0.012941423320893	0.0184926518846623	-0.699814358784668	0.484043246377943	chrM_3308_T_C	3308	T	C	0.315115834999672	ENST00000362079	MT-CO3
ENSG00000198938	0.020636669541421	0.0185292394319857	1.11373538116181	0.265392725889271	chrM_3434_A_G	3434	A	G	0.576110984822915	ENST00000362079	MT-CO3
ENSG00000198938	-0.00665116777296463	0.0193008654401344	-0.344604639289082	0.730391617558959	chrM_3450_C_T	3450	C	T	0.136444219686215	ENST00000362079	MT-CO3
ENSG00000198938	-0.00279980393565178	0.0180761683770758	-0.154889237433885	0.876908638533585	chrM_3480_A_G	3480	A	G	0.0570456516140991	ENST00000362079	MT-CO3
ENSG00000198938	0.035624184396327	0.0183614069866692	1.94016637299042	0.0523594737779405	chrM_3505_A_G	3505	A	G	1.28100472683643	ENST00000362079	MT-CO3
ENSG00000198938	-0.00509926485719157	0.0187560499842427	-0.271873068235345	0.785719619937408	chrM_3516_C_A	3516	C	A	0.104732402099899	ENST00000362079	MT-CO3
ENSG00000198938	-0.0417538102827339	0.0180140069823323	-2.31785245357599	0.0204573412355156	chrM_3537_A_G	3537	A	G	1.68915081059337	ENST00000362079	MT-CO3
ENSG00000198938	-0.0031410958457605	0.0206548303261299	-0.152075606343122	0.8791273037266	chrM_3547_A_G	3547	A	G	0.0559482315214472	ENST00000362079	MT-CO3
ENSG00000198938	-0.02618805010574	0.019020142529589	-1.37685877300868	0.16855591558985	chrM_3552_T_A	3552	T	A	0.773256001001531	ENST00000362079	MT-CO3
ENSG00000198938	-0.0152446735644303	0.0183890175588941	-0.829009680131441	0.407098929668026	chrM_357_A_G	357	A	G	0.390300039452782	ENST00000362079	MT-CO3
ENSG00000198938	0.00762797938429672	0.0254451181467655	0.299781645355274	0.764343716678014	chrM_3594_C_T	3594	C	T	0.11671130020952	ENST00000362079	MT-CO3
ENSG00000198938	-0.00574708243345806	0.018850626909265	-0.304874870269349	0.760461455794443	chrM_3666_G_A	3666	G	A	0.118922793392705	ENST00000362079	MT-CO3
ENSG00000198938	-0.00487748128572827	0.0187970795041402	-0.259480803103161	0.795264291827988	chrM_3693_G_A	3693	G	A	0.0994885173714838	ENST00000362079	MT-CO3
ENSG00000198938	-0.0593096127224498	0.0179953276748356	-3.29583399614265	0.00098129981162711	chrM_3741_C_T	3741	C	T	3.00819828452366	ENST00000362079	MT-CO3
ENSG00000198938	0.0314556035624085	0.0185038605762085	1.69994815043369	0.0891406787546686	chrM_3796_A_T	3796	A	T	1.04992406333617	ENST00000362079	MT-CO3
ENSG00000198938	0.0170107965186771	0.0179246655867655	0.949016116163241	0.342612415446867	chrM_3834_G_A	3834	G	A	0.465196903301718	ENST00000362079	MT-CO3
ENSG00000198938	0.0256242990839675	0.0182383047067923	1.40497154181357	0.160029740834421	chrM_3843_A_G	3843	A	G	0.795799298094172	ENST00000362079	MT-CO3
ENSG00000198938	0.0205805294589084	0.0183911515085391	1.11904518046914	0.263120864827757	chrM_3866_T_C	3866	T	C	0.57984471208049	ENST00000362079	MT-CO3
ENSG00000198938	0.0189547397673615	0.0176942097482516	1.07123969010452	0.284061669632441	chrM_3915_G_A	3915	G	A	0.546587364623399	ENST00000362079	MT-CO3
ENSG00000198938	0.0305399097235143	0.0188147085309263	1.6231933475512	0.104548079497749	chrM_3918_G_A	3918	G	A	0.98068394057171	ENST00000362079	MT-CO3
ENSG00000198938	-0.019675225439836	0.0181057445712915	-1.0866841384161	0.277176426266743	chrM_3921_C_T	3921	C	T	0.557243709044449	ENST00000362079	MT-CO3
ENSG00000198938	-0.0178755946497017	0.0199524526039759	-0.895909641010234	0.370301024609792	chrM_3970_C_T	3970	C	T	0.431445086271478	ENST00000362079	MT-CO3
ENSG00000198938	-0.0186651996444751	0.0186740063086852	-0.999528399848188	0.317538788539658	chrM_4048_G_A	4048	G	A	0.498203216451334	ENST00000362079	MT-CO3
ENSG00000198938	-0.0126725955739965	0.0191347777166078	-0.662280783277534	0.507791290083901	chrM_4071_C_T	4071	C	T	0.294314752656744	ENST00000362079	MT-CO3
ENSG00000198938	-0.0149313211980984	0.0188701459442343	-0.791266863659879	0.42878828068105	chrM_4086_C_T	4086	C	T	0.367757092963384	ENST00000362079	MT-CO3
ENSG00000198938	-0.0167763578933756	0.0187111594401691	-0.896596383939743	0.369934328325703	chrM_4164_A_G	4164	A	G	0.431875366141549	ENST00000362079	MT-CO3
ENSG00000198938	-0.00147089099489879	0.0185913026964731	-0.0791171559579754	0.936939437806235	chrM_4216_T_C	4216	T	C	0.0282884802718789	ENST00000362079	MT-CO3
ENSG00000198938	-0.0122694092687567	0.0177762836445811	-0.690212280253352	0.490060701862263	chrM_4232_T_C	4232	T	C	0.309750122316288	ENST00000362079	MT-CO3
ENSG00000198938	-0.0211897185132882	0.0181474796181379	-1.16763974718063	0.242952110304753	chrM_4242_C_T	4242	C	T	0.614479324262103	ENST00000362079	MT-CO3
ENSG00000198938	0.0026475427071758	0.0191736974740302	0.138082011086374	0.890175602653286	chrM_4248_T_C	4248	T	C	0.0505243127475523	ENST00000362079	MT-CO3
ENSG00000198938	-0.00509206938791143	0.0187564997721364	-0.271482923241143	0.786019631982703	chrM_4312_C_T	4312	C	T	0.104566606689243	ENST00000362079	MT-CO3
ENSG00000198938	0.0173774379162179	0.0181043738108826	0.959847498606786	0.33713197277719	chrM_4562_A_G	4562	A	G	0.47220005809236	ENST00000362079	MT-CO3
ENSG00000198938	0.0107343204691827	0.0179979623796935	0.59641865244112	0.550895582837093	chrM_456_C_T	456	C	T	0.258930709850616	ENST00000362079	MT-CO3
ENSG00000198938	0.00234698621714822	0.0183276268869577	0.128057289229212	0.898103635944431	chrM_4580_G_A	4580	G	A	0.0466735453796528	ENST00000362079	MT-CO3
ENSG00000198938	-0.0135232863120323	0.0187346860259967	-0.721831489103528	0.470398086905431	chrM_4586_T_C	4586	T	C	0.327534453190643	ENST00000362079	MT-CO3
ENSG00000198938	-0.00424602683635352	0.0184732998824584	-0.229846690270286	0.818210902240691	chrM_462_C_T	462	C	T	0.0871347380478281	ENST00000362079	MT-CO3
ENSG00000198938	0.0142946130552168	0.0183748657372743	0.777943809745477	0.436602139657052	chrM_4655_G_A	4655	G	A	0.359914140273756	ENST00000362079	MT-CO3
ENSG00000198938	-0.00651650685936508	0.0189503927235937	-0.34387186347077	0.730942652628696	chrM_4715_A_G	4715	A	G	0.136116695031047	ENST00000362079	MT-CO3
ENSG00000198938	0.00354447483841896	0.0202837162365889	0.174744844439563	0.861280129096719	chrM_4820_G_A	4820	G	A	0.0648555724322646	ENST00000362079	MT-CO3
ENSG00000198938	-0.0278622810176493	0.0189218557541267	-1.47249198914185	0.140888068686615	chrM_4823_T_C	4823	T	C	0.851125784200573	ENST00000362079	MT-CO3
ENSG00000198938	0.00403588926620977	0.0191455315542918	0.210800585753653	0.833042881448929	chrM_4824_A_G	4824	A	G	0.0793326424139597	ENST00000362079	MT-CO3
ENSG00000198938	-0.00454940811350431	0.0187895400591358	-0.242124506464027	0.80868368964714	chrM_4883_C_T	4883	C	T	0.0922213160926462	ENST00000362079	MT-CO3
ENSG00000198938	-0.0194220876398312	0.0183188740092284	-1.06022278607556	0.289043257161822	chrM_4917_A_G	4917	A	G	0.539037157448076	ENST00000362079	MT-CO3
ENSG00000198938	-0.018466942656443	0.018871073556445	-0.978584636491758	0.327785253472479	chrM_493_A_G	493	A	G	0.484410588531194	ENST00000362079	MT-CO3
ENSG00000198938	0.0130020376982925	0.020917076819577	0.621599175183187	0.534205463514623	chrM_4977_T_C	4977	T	C	0.272291674603453	ENST00000362079	MT-CO3
ENSG00000198938	-0.00415232753857524	0.0200144784173826	-0.207466187825756	0.835645796392909	chrM_499_G_A	499	G	A	0.0779777671410782	ENST00000362079	MT-CO3
ENSG00000198938	-0.0130502373368916	0.0182942046758472	-0.713353631279805	0.475626958279125	chrM_5036_A_G	5036	A	G	0.322733537779035	ENST00000362079	MT-CO3
ENSG00000198938	0.00267347144910015	0.0180624558200424	0.14801262218915	0.882332806898037	chrM_5046_G_A	5046	G	A	0.0543675725358198	ENST00000362079	MT-CO3
ENSG00000198938	0.0251796757571095	0.018463875699332	1.36372645522199	0.17265367454845	chrM_5096_T_C	5096	T	C	0.762824174226586	ENST00000362079	MT-CO3
ENSG00000198938	-0.0425071392007747	0.0179367462214346	-2.36983556972994	0.0177959977314108	chrM_5147_G_A	5147	G	A	1.74967765828676	ENST00000362079	MT-CO3
ENSG00000198938	-0.00454741456585131	0.0187894418430131	-0.242019672742023	0.808764919651733	chrM_5178_C_A	5178	C	A	0.0921776946228984	ENST00000362079	MT-CO3
ENSG00000198938	-0.00138062560513112	0.0183833265874149	-0.075102055036997	0.94013351276162	chrM_5231_G_A	5231	G	A	0.0268104658277896	ENST00000362079	MT-CO3
ENSG00000198938	0.0390397542245168	0.0181299016942817	2.15333513015298	0.0312923497648758	chrM_5262_G_A	5262	G	A	1.50456182414675	ENST00000362079	MT-CO3
ENSG00000198938	0.030542512061799	0.019018397985379	1.60594557361138	0.108285868948165	chrM_5285_A_G	5285	A	G	0.965428214087999	ENST00000362079	MT-CO3
ENSG00000198938	-0.0202711915597792	0.0179649656554733	-1.1283735214714	0.259162205426292	chrM_5301_A_G	5301	A	G	0.586428332938805	ENST00000362079	MT-CO3
ENSG00000198938	-0.0162266765335713	0.018202683927037	-0.891444173761065	0.372690928444468	chrM_5319_A_G	5319	A	G	0.428651178146233	ENST00000362079	MT-CO3
ENSG00000198938	-0.0197637617295129	0.0189497723666481	-1.04295509978249	0.296969088542241	chrM_534_C_T	534	C	T	0.527288753962902	ENST00000362079	MT-CO3
ENSG00000198938	-0.00942488632406852	0.0187051112358675	-0.503866895268503	0.614354915234739	chrM_5351_A_G	5351	A	G	0.211580662740868	ENST00000362079	MT-CO3
ENSG00000198938	-0.0593122847343931	0.0179952667858914	-3.29599363210858	0.000980742382141686	chrM_5360_C_T	5360	C	T	3.00844505654197	ENST00000362079	MT-CO3
ENSG00000198938	-0.0130515681972985	0.018294244053046	-0.713424843325267	0.47558290461512	chrM_5393_T_C	5393	T	C	0.322773764996908	ENST00000362079	MT-CO3
ENSG00000198938	-0.0286726872423839	0.0180527612388897	-1.58827155929014	0.112224945773325	chrM_5417_G_A	5417	G	A	0.949910595775731	ENST00000362079	MT-CO3
ENSG00000198938	0.00552159225782987	0.0185719084008102	0.297308824632636	0.766230745006355	chrM_5442_T_C	5442	T	C	0.115640425938532	ENST00000362079	MT-CO3
ENSG00000198938	0.0195288109527748	0.0180868000468386	1.07972725425183	0.280263653656297	chrM_5460_G_A	5460	G	A	0.552433220612933	ENST00000362079	MT-CO3
ENSG00000198938	0.0143745998282386	0.0185630001297712	0.774368352515641	0.438712993158735	chrM_5492_T_C	5492	T	C	0.357819503106841	ENST00000362079	MT-CO3
ENSG00000198938	-0.0287820855880196	0.0180848589559676	-1.59150180037883	0.111496690571953	chrM_5558_A_G	5558	A	G	0.952738023088189	ENST00000362079	MT-CO3
ENSG00000198938	-0.038449676586022	0.0189053615736433	-2.03379747254484	0.0419720194808936	chrM_5581_A_G	5581	A	G	1.37704013423601	ENST00000362079	MT-CO3
ENSG00000198938	-0.0213250765706092	0.0181269234659292	-1.17643110319802	0.239422648840112	chrM_5585_G_A	5585	G	A	0.620834768712302	ENST00000362079	MT-CO3
ENSG00000198938	-0.00509656521492064	0.0187566330561195	-0.271720686739023	0.785836793830346	chrM_5603_C_T	5603	C	T	0.104667640854583	ENST00000362079	MT-CO3
ENSG00000198938	-0.018259302084159	0.0181580442788547	-1.00557647088801	0.314619346992185	chrM_5655_T_C	5655	T	C	0.502214574676497	ENST00000362079	MT-CO3
ENSG00000198938	0.00690437444838549	0.0192556722070451	0.358563148258173	0.719921919354924	chrM_5656_A_G	5656	A	G	0.14271460333557	ENST00000362079	MT-CO3
ENSG00000198938	0.0263361295705255	0.0177522641758331	1.48353637089166	0.137931960595393	chrM_567_A_C	567	A	C	0.860335090590133	ENST00000362079	MT-CO3
ENSG00000198938	-0.0033899009605911	0.0191111788245038	-0.177377910160344	0.859211557325047	chrM_5773_G_A	5773	G	A	0.0658998898745754	ENST00000362079	MT-CO3
ENSG00000198938	0.00354925336673679	0.0179745076685489	0.197460394030549	0.843467272204908	chrM_5894_A_G	5894	A	G	0.0739317640251375	ENST00000362079	MT-CO3
ENSG00000198938	0.00359594137367753	0.0182756527934583	0.196761309394359	0.844014329806029	chrM_5951_A_G	5951	A	G	0.0736501797927641	ENST00000362079	MT-CO3
ENSG00000198938	0.00326336054184839	0.0182848841471735	0.178473131991533	0.858351419996612	chrM_6071_T_C	6071	T	C	0.0663348700547244	ENST00000362079	MT-CO3
ENSG00000198938	-0.00549198783610138	0.0179531405635019	-0.305906803139858	0.75967560596183	chrM_6150_G_A	6150	G	A	0.119371819056111	ENST00000362079	MT-CO3
ENSG00000198938	0.00345984379517364	0.0186617632741542	0.185397475273163	0.852917288535951	chrM_6185_T_C	6185	T	C	0.0690930824011667	ENST00000362079	MT-CO3
ENSG00000198938	-0.0158694901910127	0.0187944557854921	-0.844370827872695	0.398462218527112	chrM_6221_T_C	6221	T	C	0.399612851339565	ENST00000362079	MT-CO3
ENSG00000198938	0.00584447691404195	0.0180841267902141	0.323182699493381	0.746556882293299	chrM_6253_T_C	6253	T	C	0.126937096545851	ENST00000362079	MT-CO3
ENSG00000198938	-0.0149982656714326	0.0180565974883139	-0.830625242720252	0.40618537005543	chrM_6260_G_A	6260	G	A	0.391275723025303	ENST00000362079	MT-CO3
ENSG00000198938	-0.0156979543789823	0.0185880045231705	-0.844520688566345	0.398378507519514	chrM_6371_C_T	6371	C	T	0.399704099760033	ENST00000362079	MT-CO3
ENSG00000198938	-0.017086098318996	0.0198062213186477	-0.862663202844719	0.388322669536208	chrM_6392_T_C	6392	T	C	0.410807255431023	ENST00000362079	MT-CO3
ENSG00000198938	-0.0281887211783899	0.0179191381012417	-1.57310697753016	0.115694049560769	chrM_6413_T_C	6413	T	C	0.936688977343658	ENST00000362079	MT-CO3
ENSG00000198938	-0.0113542794046694	0.0191469598502242	-0.593006905194739	0.553176531047532	chrM_6455_C_T	6455	C	T	0.257136253459258	ENST00000362079	MT-CO3
ENSG00000198938	0.0107668618372274	0.0210663908192694	0.511091906041111	0.609286703266357	chrM_6473_C_T	6473	C	T	0.215178299572987	ENST00000362079	MT-CO3
ENSG00000198938	-0.0010351264028232	0.0181441828245249	-0.0570500425857732	0.954505331803783	chrM_6515_T_C	6515	T	C	0.0202216413232278	ENST00000362079	MT-CO3
ENSG00000198938	-0.0152529500876213	0.0183889813724903	-0.829461392050763	0.406843374709711	chrM_6548_C_T	6548	C	T	0.390572751931957	ENST00000362079	MT-CO3
ENSG00000198938	-0.00791268160749394	0.0179018121805198	-0.442004503661605	0.658485946940076	chrM_6587_C_T	6587	C	T	0.181453489087169	ENST00000362079	MT-CO3
ENSG00000198938	-0.00454680574507329	0.0178087586397586	-0.255312896145518	0.798481440248749	chrM_6620_T_C	6620	T	C	0.097735174066801	ENST00000362079	MT-CO3
ENSG00000198938	0.00516831937964776	0.0191587808900621	0.269762434744929	0.787343024430334	chrM_663_A_G	663	A	G	0.10383601584854	ENST00000362079	MT-CO3
ENSG00000198938	0.0200898780272269	0.018254929983697	1.10051794475074	0.271106515394328	chrM_6663_A_G	6663	A	G	0.566860045068712	ENST00000362079	MT-CO3
ENSG00000198938	-0.0183893664858407	0.0185453961778144	-0.991586607777061	0.32139922482276	chrM_6680_T_C	6680	T	C	0.492955175038773	ENST00000362079	MT-CO3
ENSG00000198938	0.01684838657658	0.0181447045909061	0.928556675704943	0.353118883165858	chrM_6755_G_A	6755	G	A	0.452079057754215	ENST00000362079	MT-CO3
ENSG00000198938	0.0174245123284312	0.0191782461181658	0.908556091160315	0.363584493005745	chrM_680_T_C	680	T	C	0.439394647852849	ENST00000362079	MT-CO3
ENSG00000198938	-0.00649809560605096	0.0182014267074576	-0.357010233894935	0.721084144389879	chrM_6827_T_C	6827	T	C	0.142014053849267	ENST00000362079	MT-CO3
ENSG00000198938	-0.0103854079590743	0.0196290272372533	-0.529084189121923	0.596747048965825	chrM_6962_G_A	6962	G	A	0.224209719989456	ENST00000362079	MT-CO3
ENSG00000198938	-0.0152505111380648	0.0183892363072084	-0.829317263821705	0.406924904518171	chrM_6989_A_G	6989	A	G	0.390485729748992	ENST00000362079	MT-CO3
ENSG00000198938	-0.0190694797394377	0.0182163973968945	-1.0468304640021	0.295177777294126	chrM_7013_G_A	7013	G	A	0.529916341841626	ENST00000362079	MT-CO3
ENSG00000198938	-0.0219407420965605	0.0216223426403876	-1.01472548379555	0.310236702907683	chrM_7028_C_T	7028	C	T	0.508306823777904	ENST00000362079	MT-CO3
ENSG00000198938	0.00250846091526335	0.0190324678969253	0.13179903567149	0.895143249321231	chrM_7055_A_G	7055	A	G	0.0481074591962971	ENST00000362079	MT-CO3
ENSG00000198938	0.00803977001613886	0.0177758165062265	0.452286960394911	0.651062268482958	chrM_7076_A_G	7076	A	G	0.186377472929049	ENST00000362079	MT-CO3
ENSG00000198938	-0.0117786311124739	0.0183156827456677	-0.643089928780292	0.520165749072268	chrM_710_T_C	710	T	C	0.283858247831484	ENST00000362079	MT-CO3
ENSG00000198938	-0.025301669548404	0.0181583074855581	-1.39339360612366	0.163500798151739	chrM_7124_A_G	7124	A	G	0.786480122929994	ENST00000362079	MT-CO3
ENSG00000198938	-0.00395642970668648	0.0200080634823717	-0.197741760974136	0.843247114260523	chrM_7175_T_C	7175	T	C	0.0740451363680829	ENST00000362079	MT-CO3
ENSG00000198938	-0.012835501380478	0.0190546919993141	-0.67361368952802	0.500556947574158	chrM_7196_C_A	7196	C	A	0.300546506375872	ENST00000362079	MT-CO3
ENSG00000198938	0.00765529875448376	0.0254439568122933	0.30086903585629	0.763514362734323	chrM_7256_C_T	7256	C	T	0.117182788866117	ENST00000362079	MT-CO3
ENSG00000198938	-7.42749143474373e-06	0.0198017907502423	-0.00037509190600112	0.999700719966337	chrM_7274_C_T	7274	C	T	0.000129995120605975	ENST00000362079	MT-CO3
ENSG00000198938	-0.00918641885708967	0.0181756067116133	-0.505425706159235	0.613259867551614	chrM_7337_G_A	7337	G	A	0.212355455125264	ENST00000362079	MT-CO3
ENSG00000198938	-0.00866453764734869	0.0189239083483644	-0.457861953664428	0.647051622385557	chrM_7389_T_C	7389	T	C	0.189061069527823	ENST00000362079	MT-CO3
ENSG00000198938	-0.0113765383722129	0.0205698364901051	-0.553068974451277	0.580216180547971	chrM_73_A_G	73	A	G	0.236410164149842	ENST00000362079	MT-CO3
ENSG00000198938	-0.0156383906113569	0.0182593648593529	-0.856458629958675	0.39174414652667	chrM_7424_A_G	7424	A	G	0.40699748407484	ENST00000362079	MT-CO3
ENSG00000198938	0.0107252908363591	0.0253024572664076	0.423883369248818	0.671650873412691	chrM_7521_G_A	7521	G	A	0.172856416158702	ENST00000362079	MT-CO3
ENSG00000198938	0.0243983680566217	0.0190576905580957	1.28023739194659	0.200461659065455	chrM_7624_T_A	7624	T	A	0.697968679645239	ENST00000362079	MT-CO3
ENSG00000198938	-0.0112504086129239	0.0187542299757927	-0.599886459078593	0.548581907334406	chrM_7684_T_C	7684	T	C	0.260758519871123	ENST00000362079	MT-CO3
ENSG00000198938	0.00605060005421144	0.0256260756165395	0.236111066897277	0.813346486545836	chrM_769_G_A	769	G	A	0.0897244050349255	ENST00000362079	MT-CO3
ENSG00000198938	0.00198458955043516	0.0190348954653235	0.104260596232354	0.91696254709278	chrM_7768_A_G	7768	A	G	0.0376484025231226	ENST00000362079	MT-CO3
ENSG00000198938	-0.00430681036585937	0.0199411071712066	-0.215976491620188	0.829006072086314	chrM_7771_A_G	7771	A	G	0.0814422884317265	ENST00000362079	MT-CO3
ENSG00000198938	0.000924625905892918	0.0179801004645398	0.0514249577034599	0.958986897709092	chrM_7805_G_A	7805	G	A	0.0181873263971291	ENST00000362079	MT-CO3
ENSG00000198938	0.00184605206576524	0.0190928473932755	0.0966881485898965	0.922974051786362	chrM_7853_G_A	7853	G	A	0.0348105084263153	ENST00000362079	MT-CO3
ENSG00000198938	-0.0124167269106179	0.0183191138457323	-0.677801722025464	0.497897419075263	chrM_7867_C_T	7867	C	T	0.302860124948234	ENST00000362079	MT-CO3
ENSG00000198938	0.0163054269452298	0.0183556723109246	0.888304534371396	0.374376961268768	chrM_7961_T_C	7961	T	C	0.426690885098741	ENST00000362079	MT-CO3
ENSG00000198938	-0.00180560743036096	0.0179487492954342	-0.100597952572677	0.919869622072888	chrM_8020_G_A	8020	G	A	0.0362737231183712	ENST00000362079	MT-CO3
ENSG00000198938	-0.00327329495218022	0.0187147295103758	-0.174904742831866	0.861154483482644	chrM_8027_G_A	8027	G	A	0.0649189329761905	ENST00000362079	MT-CO3
ENSG00000198938	-0.0593175733803447	0.0179952079636315	-3.29629829787054	0.00097967933984602	chrM_8137_C_T	8137	C	T	3.00891605055628	ENST00000362079	MT-CO3
ENSG00000198938	-0.0421780540931818	0.0183518689702629	-2.29829747376284	0.0215448641431521	chrM_8149_A_G	8149	A	G	1.66665624012588	ENST00000362079	MT-CO3
ENSG00000198938	0.0213278595701009	0.0210977967991964	1.01090458748343	0.312062098171712	chrM_8206_G_A	8206	G	A	0.505758975821871	ENST00000362079	MT-CO3
ENSG00000198938	-0.015237859945932	0.0183888615024713	-0.82864618583832	0.407304645214344	chrM_8248_A_G	8248	A	G	0.390080636858631	ENST00000362079	MT-CO3
ENSG00000198938	0.0616443979189674	0.0179209548370364	3.43979427879423	0.000582156509262274	chrM_8251_G_A	8251	G	A	3.23496024220348	ENST00000362079	MT-CO3
ENSG00000198938	-0.0108465947319984	0.0200272143314897	-0.54159278232439	0.588099065109979	chrM_825_T_A	825	T	A	0.230549510987182	ENST00000362079	MT-CO3
ENSG00000198938	0.0166028742336044	0.0204250354848036	0.812868807300582	0.416293280238744	chrM_827_A_G	827	A	G	0.380600599391356	ENST00000362079	MT-CO3
ENSG00000198938	-0.00213933228549373	0.0186536451939162	-0.114687090016672	0.908693147077082	chrM_8414_C_T	8414	C	T	0.0415827471734426	ENST00000362079	MT-CO3
ENSG00000198938	-0.0076069348464705	0.0186000226199345	-0.40897449438141	0.68255837889557	chrM_8428_C_T	8428	C	T	0.165860197696829	ENST00000362079	MT-CO3
ENSG00000198938	-0.0110893329921081	0.0196728531784497	-0.563687071291507	0.572967117681975	chrM_8468_C_T	8468	C	T	0.24187030127701	ENST00000362079	MT-CO3
ENSG00000198938	-0.00717459953601085	0.018597183308636	-0.385789579902629	0.69965251307635	chrM_8566_A_G	8566	A	G	0.155117601589878	ENST00000362079	MT-CO3
ENSG00000198938	-0.013144285717424	0.0189476106416151	-0.693717322254601	0.48785950059673	chrM_8584_G_A	8584	G	A	0.311705233122408	ENST00000362079	MT-CO3
ENSG00000198938	-0.0108511176264755	0.0200271721533223	-0.541819760843038	0.587942676940114	chrM_8655_C_T	8655	C	T	0.230665014573797	ENST00000362079	MT-CO3
ENSG00000198938	-0.0434372263045779	0.0180110481735074	-2.41169896866248	0.0158783854822191	chrM_8684_C_T	8684	C	T	1.7991936588239	ENST00000362079	MT-CO3
ENSG00000198938	-0.0049955316756036	0.018201566816015	-0.274456134798692	0.783734109111829	chrM_8697_G_A	8697	G	A	0.105831251768895	ENST00000362079	MT-CO3
ENSG00000198938	-0.0368460191276398	0.0234497419076672	-1.57127610498743	0.116118529039865	chrM_8701_A_G	8701	A	G	0.935098474338091	ENST00000362079	MT-CO3
ENSG00000198938	0.00926226306249982	0.0178831443124815	0.517932579453337	0.604505310065624	chrM_870_C_T	870	C	T	0.218599879878362	ENST00000362079	MT-CO3
ENSG00000198938	-0.0178490750273447	0.0180404490320046	-0.989391948929849	0.322471412104016	chrM_8784_A_G	8784	A	G	0.491508780612571	ENST00000362079	MT-CO3
ENSG00000198938	0.00263218723858226	0.0191737834460784	0.137280534433104	0.890809056027964	chrM_8794_C_T	8794	C	T	0.0502153765470911	ENST00000362079	MT-CO3
ENSG00000198938	0.00260299170337327	0.0179088496574103	0.145346672352917	0.88443716673114	chrM_8856_G_A	8856	G	A	0.0533330153390422	ENST00000362079	MT-CO3
ENSG00000198938	0.00399421925149637	0.0179684988307356	0.222290091627697	0.824088064902555	chrM_8877_T_C	8877	T	C	0.0840263756116213	ENST00000362079	MT-CO3
ENSG00000198938	0.0073730470120014	0.0182081797009316	0.404930483612492	0.685528610344553	chrM_8964_C_T	8964	C	T	0.163974415337667	ENST00000362079	MT-CO3
ENSG00000198938	0.0290863724587646	0.018584613670859	1.56507813258301	0.117564590247854	chrM_8994_G_A	8994	G	A	0.929723465467788	ENST00000362079	MT-CO3
ENSG00000198938	-0.00509629300429663	0.0187565387387166	-0.271707540249793	0.785846903062812	chrM_9042_C_T	9042	C	T	0.104662054000326	ENST00000362079	MT-CO3
ENSG00000198938	-0.00857573246889546	0.0192586135621885	-0.44529334581658	0.656107776010066	chrM_9053_G_A	9053	G	A	0.18302481507268	ENST00000362079	MT-CO3
ENSG00000198938	0.00325625629657096	0.018284650588892	0.178086875696118	0.858654748955151	chrM_9072_A_G	9072	A	G	0.0661814237868571	ENST00000362079	MT-CO3
ENSG00000198938	0.0117996176039623	0.018280449974113	0.64547741552707	0.518617849301343	chrM_9123_G_A	9123	G	A	0.285152540170448	ENST00000362079	MT-CO3
ENSG00000198938	0.0171843580344759	0.0179451275885213	0.957605787404259	0.338261579733952	chrM_9180_A_G	9180	A	G	0.470747327240385	ENST00000362079	MT-CO3
ENSG00000198938	-0.0168346968239801	0.0185092364511746	-0.90952951346147	0.363070686246497	chrM_921_T_C	921	T	C	0.440008813921888	ENST00000362079	MT-CO3
ENSG00000198938	0.0160789551382441	0.0213505404588885	0.753093588858087	0.451393676719872	chrM_9221_A_G	9221	A	G	0.345444528964286	ENST00000362079	MT-CO3
ENSG00000198938	-0.0150731304503896	0.0179653539426802	-0.839011048626232	0.401463109601854	chrM_930_G_A	930	G	A	0.396354355820979	ENST00000362079	MT-CO3
ENSG00000198938	-0.00517590201065382	0.0187560009469946	-0.275959786165569	0.782578953291505	chrM_9347_A_G	9347	A	G	0.106471836210796	ENST00000362079	MT-CO3
ENSG00000198938	-0.00994256376085577	0.0192167113143225	-0.51739153480676	0.604882867777895	chrM_9449_C_T	9449	C	T	0.218328715930557	ENST00000362079	MT-CO3
ENSG00000198938	-0.00113477330646435	0.0192855603061704	-0.0588405671626392	0.953079096494839	chrM_9477_G_A	9477	G	A	0.02087105555706	ENST00000362079	MT-CO3
ENSG00000198938	-0.0457257772395908	0.0237782354666396	-1.92300969109938	0.0544788327924479	chrM_9540_T_C	9540	T	C	1.26377220574339	ENST00000362079	MT-CO3
ENSG00000198938	-0.0212247173814636	0.0186372565994999	-1.13883270684984	0.254772937242997	chrM_9548_G_A	9548	G	A	0.593846705968713	ENST00000362079	MT-CO3
ENSG00000198938	-0.0171336861532573	0.0186790209723063	-0.917268960651622	0.359001718211468	chrM_9554_G_A	9554	G	A	0.444903472847939	ENST00000362079	MT-CO3
ENSG00000198938	-0.021187994797317	0.0181474939442721	-1.16754384172172	0.242990814045347	chrM_9557_C_T	9557	C	T	0.614410144034705	ENST00000362079	MT-CO3
ENSG00000198938	0.0131687691369565	0.018514402805163	0.711271612459692	0.476915939212866	chrM_95_A_C	95	A	C	0.321558162580779	ENST00000362079	MT-CO3
ENSG00000198938	0.0123602791409534	0.0181222481505754	0.682049988403947	0.495207342533253	chrM_9682_T_C	9682	T	C	0.305212924573491	ENST00000362079	MT-CO3
ENSG00000198938	-0.00280378984859536	0.0180762131026539	-0.155109360167021	0.876735103149273	chrM_9698_T_C	9698	T	C	0.0571316046024698	ENST00000362079	MT-CO3
ENSG00000198938	-0.0111715953744714	0.0186134273893398	-0.600190128383855	0.548379531817621	chrM_9755_G_A	9755	G	A	0.260918763555308	ENST00000362079	MT-CO3
ENSG00000198938	0.0217865736757196	0.0182743263498171	1.1921957208528	0.23318451092283	chrM_9758_T_C	9758	T	C	0.632300300586058	ENST00000362079	MT-CO3
ENSG00000198938	-0.0658945696825016	0.0179346438890494	-3.67414987942613	0.000238642627823468	chrM_980_T_C	980	T	C	3.62225197736746	ENST00000362079	MT-CO3
ENSG00000198938	-0.00509683601715719	0.0187565677100561	-0.271736071116283	0.785824963778953	chrM_9818_C_T	9818	C	T	0.10467417880846	ENST00000362079	MT-CO3
ENSG00000198938	0.00737559074030436	0.0182083991510943	0.405065304154491	0.685429509142072	chrM_9824_T_A	9824	T	A	0.164037202238084	ENST00000362079	MT-CO3
ENSG00000198938	-0.0113011040297627	0.0191466270870506	-0.590239940349909	0.555029798549401	chrM_9824_T_C	9824	T	C	0.255683699763506	ENST00000362079	MT-CO3
ENSG00000198938	0.0187661450979018	0.018415014629733	1.01906761820335	0.308170866049209	chrM_9932_G_A	9932	G	A	0.511208421140406	ENST00000362079	MT-CO3
ENSG00000198938	-0.00839564875477779	0.0197284677694274	-0.425560101924806	0.670428418159429	chrM_9950_T_C	9950	T	C	0.173647585087433	ENST00000362079	MT-CO3
ENSG00000198938	0.00366539289663625	0.0180861458148916	0.202663018099648	0.839398430569204	chrM_9966_G_A	9966	G	A	0.0760318471280687	ENST00000362079	MT-CO3
ENSG00000212907	0.020894996839825	0.0172229385628992	1.2132074189033	0.225050528391003	chrM_10086_A_G	10086	A	G	0.647719963054195	ENST00000361335	MT-ND4L
ENSG00000212907	0.0802944524111927	0.0188000538365585	4.27096928068644	1.94625218630438e-05	chrM_10115_T_C	10115	T	C	4.71080088656286	ENST00000361335	MT-ND4L
ENSG00000212907	-0.023984723183193	0.0160458761608123	-1.49475933522217	0.134977262616447	chrM_10142_C_T	10142	C	T	0.869739383741131	ENST00000361335	MT-ND4L
ENSG00000212907	0.0199188720090264	0.015932432917616	1.2502090617311	0.211223187444207	chrM_10143_G_A	10143	G	A	0.675258407983341	ENST00000361335	MT-ND4L
ENSG00000212907	-0.0295032692617212	0.0228241526589352	-1.29263371580943	0.196137772829677	chrM_1018_G_A	1018	G	A	0.707438760479208	ENST00000361335	MT-ND4L
ENSG00000212907	-0.0914673767726195	0.0171060620268719	-5.34707384019381	8.93875561042021e-08	chrM_10310_G_A	10310	G	A	7.04872293636556	ENST00000361335	MT-ND4L
ENSG00000212907	-0.0345251273573769	0.0161977890658726	-2.13147159880718	0.0330503098082066	chrM_10321_T_C	10321	T	C	1.48082446515371	ENST00000361335	MT-ND4L
ENSG00000212907	0.0228985762667377	0.0169997545802365	1.34699452034202	0.177981997505013	chrM_10373_G_A	10373	G	A	0.749623923419343	ENST00000361335	MT-ND4L
ENSG00000212907	0.0216657168799174	0.0158016948897043	1.37110082374985	0.170343528232528	chrM_10397_A_G	10397	A	G	0.768674361692772	ENST00000361335	MT-ND4L
ENSG00000212907	0.0586737705945189	0.0187576178610624	3.12799690393073	0.00176002035263653	chrM_10400_C_T	10400	C	T	2.75448231003436	ENST00000361335	MT-ND4L
ENSG00000212907	-0.0200784440853247	0.0162213488158695	-1.23777894879381	0.21579803611576	chrM_10463_T_C	10463	T	C	0.665952511960658	ENST00000361335	MT-ND4L
ENSG00000212907	-0.0766274163248175	0.0162409038693922	-4.71817436646678	2.3797049434605e-06	chrM_1048_C_T	1048	C	T	5.62347688721688	ENST00000361335	MT-ND4L
ENSG00000212907	-0.0235775554084486	0.0159848946374448	-1.47498972894183	0.14021530481134	chrM_10550_A_G	10550	A	G	0.853204579576621	ENST00000361335	MT-ND4L
ENSG00000212907	-0.0655195394777811	0.0159954983898076	-4.09612366436361	4.20125567042437e-05	chrM_10586_G_A	10586	G	A	4.37662088835589	ENST00000361335	MT-ND4L
ENSG00000212907	-0.0744722365495162	0.0163539690815796	-4.55377139201017	5.26926167295868e-06	chrM_10589_G_A	10589	G	A	5.27825023371034	ENST00000361335	MT-ND4L
ENSG00000212907	-0.0919478511006812	0.0170091346040662	-5.40579243100942	6.45224846013346e-08	chrM_10609_T_C	10609	T	C	7.19028891735448	ENST00000361335	MT-ND4L
ENSG00000212907	-0.074210282629669	0.0162161841327563	-4.57630981630051	4.73249536381517e-06	chrM_10664_C_T	10664	C	T	5.32490980282016	ENST00000361335	MT-ND4L
ENSG00000212907	-0.102990048104953	0.0172734465372154	-5.96233345111889	2.48661052389518e-09	chrM_10688_G_A	10688	G	A	8.60439223265093	ENST00000361335	MT-ND4L
ENSG00000212907	-0.0281008268483114	0.0158870523347477	-1.76878795740165	0.0769292671905717	chrM_10792_A_G	10792	A	G	1.11390840452581	ENST00000361335	MT-ND4L
ENSG00000212907	-0.0281008435608879	0.015887052220283	-1.76878902210767	0.0769290894444423	chrM_10793_C_T	10793	C	T	1.11390940797034	ENST00000361335	MT-ND4L
ENSG00000212907	-0.102987808835875	0.0172735505481548	-5.96216791381531	2.48913163372482e-09	chrM_10810_T_C	10810	T	C	8.60395213581861	ENST00000361335	MT-ND4L
ENSG00000212907	0.0238677907359066	0.0169234146279648	1.41034130880814	0.15843892651125	chrM_10819_A_G	10819	A	G	0.800138108781125	ENST00000361335	MT-ND4L
ENSG00000212907	0.0667955358148344	0.02095654462816	3.18733536468026	0.00143590177738225	chrM_10873_T_C	10873	T	C	2.84287526691812	ENST00000361335	MT-ND4L
ENSG00000212907	-0.0670035311620992	0.0163713664035805	-4.09272686899521	4.26329788337339e-05	chrM_10915_T_C	10915	T	C	4.37025432144961	ENST00000361335	MT-ND4L
ENSG00000212907	0.00567095596086967	0.0170891843664591	0.331844741051542	0.740006498263293	chrM_11002_A_G	11002	A	G	0.130764466556188	ENST00000361335	MT-ND4L
ENSG00000212907	-0.0122091902347765	0.0160380257248249	-0.76126516095296	0.446498705137342	chrM_11016_G_A	11016	G	A	0.350179796243571	ENST00000361335	MT-ND4L
ENSG00000212907	-0.074491445208704	0.0160793289922728	-4.63274588414121	3.60847361304856e-06	chrM_11176_G_A	11176	G	A	5.44267646613157	ENST00000361335	MT-ND4L
ENSG00000212907	0.00415152882247463	0.0186631083634466	0.222445733134454	0.823966913596064	chrM_11177_C_T	11177	C	T	0.08409022705428	ENST00000361335	MT-ND4L
ENSG00000212907	-0.00871800697667396	0.0164402885151074	-0.530283088928931	0.595915669928095	chrM_11251_A_G	11251	A	G	0.224815194414402	ENST00000361335	MT-ND4L
ENSG00000212907	-0.0212344078877527	0.0160289866878364	-1.32475048493654	0.185253922559811	chrM_11299_T_C	11299	T	C	0.732232587515731	ENST00000361335	MT-ND4L
ENSG00000212907	-0.0136614026780242	0.016218649728315	-0.842326760049187	0.399605076200104	chrM_11314_A_G	11314	A	G	0.39836900354993	ENST00000361335	MT-ND4L
ENSG00000212907	0.0280073435175496	0.0159171108566296	1.75957457165566	0.0784799661183475	chrM_11353_T_C	11353	T	C	1.10524119312324	ENST00000361335	MT-ND4L
ENSG00000212907	0.0205286272518471	0.0161323142979557	1.27251594983174	0.203189860716584	chrM_11377_G_A	11377	G	A	0.69209796737583	ENST00000361335	MT-ND4L
ENSG00000212907	0.0187157952237384	0.0162781522792512	1.14974936360525	0.250247116399651	chrM_11440_G_A	11440	G	A	0.601630918200032	ENST00000361335	MT-ND4L
ENSG00000212907	-0.040814766149328	0.0167150179339766	-2.44180211535184	0.0146141547162667	chrM_11467_A_G	11467	A	G	1.83522629920339	ENST00000361335	MT-ND4L
ENSG00000212907	-0.0744740843694693	0.0163540185106771	-4.55387061723376	5.26677557768772e-06	chrM_11641_A_G	11641	A	G	5.27845518694883	ENST00000361335	MT-ND4L
ENSG00000212907	-0.0263978930970567	0.0158981918386831	-1.66043367477967	0.0968272403896329	chrM_11654_A_G	11654	A	G	1.01400244551566	ENST00000361335	MT-ND4L
ENSG00000212907	0.0220468802144683	0.0162877255039647	1.35358864005301	0.175867653159754	chrM_11674_C_T	11674	C	T	0.754814031753774	ENST00000361335	MT-ND4L
ENSG00000212907	-0.0165243016567898	0.0192695572398925	-0.857534060127785	0.391149799549969	chrM_11719_G_A	11719	G	A	0.407656887978009	ENST00000361335	MT-ND4L
ENSG00000212907	0.0206795045519734	0.0171013345334469	1.2092333795078	0.226573197190436	chrM_11800_A_G	11800	A	G	0.644791466938508	ENST00000361335	MT-ND4L
ENSG00000212907	-0.0141715626923263	0.016149051541225	-0.877547678645363	0.380189233726128	chrM_11812_A_G	11812	A	G	0.420000185733429	ENST00000361335	MT-ND4L
ENSG00000212907	-0.0219495306318773	0.0159673234918	-1.37465309343481	0.169239019900116	chrM_1189_T_C	1189	T	C	0.771499498427034	ENST00000361335	MT-ND4L
ENSG00000212907	0.00539086326878284	0.0174546845041086	0.308849081031164	0.757436331762061	chrM_11914_G_A	11914	G	A	0.120653867019063	ENST00000361335	MT-ND4L
ENSG00000212907	0.0933932313793452	0.0181113438334223	5.1566152262539	2.51453769900498e-07	chrM_11944_T_C	11944	T	C	6.59954184886902	ENST00000361335	MT-ND4L
ENSG00000212907	0.0220483406942322	0.0162877174100427	1.35367898025033	0.175838817035482	chrM_11947_A_G	11947	A	G	0.754885246648806	ENST00000361335	MT-ND4L
ENSG00000212907	-0.0384659645432021	0.016563792046858	-2.32229216802433	0.0202172089831446	chrM_12007_G_A	12007	G	A	1.69427879962944	ENST00000361335	MT-ND4L
ENSG00000212907	-0.0281013005479161	0.0158870784755415	-1.76881486367544	0.0769247754561236	chrM_12049_C_T	12049	C	T	1.11393376278683	ENST00000361335	MT-ND4L
ENSG00000212907	-0.0415101821687785	0.0166770787704513	-2.48905595159308	0.0128082806757275	chrM_12308_A_G	12308	A	G	1.89250916402254	ENST00000361335	MT-ND4L
ENSG00000212907	-0.038514105404983	0.0164681906104943	-2.33869684386821	0.0193511286238015	chrM_12372_G_A	12372	G	A	1.71329370037142	ENST00000361335	MT-ND4L
ENSG00000212907	0.0156463409895665	0.0166052669567907	0.942251698228071	0.346063791197174	chrM_12405_C_T	12405	C	T	0.460843838746631	ENST00000361335	MT-ND4L
ENSG00000212907	-0.0856518699359548	0.0169097863135464	-5.06522485546369	4.07918567115732e-07	chrM_12406_G_A	12406	G	A	6.38942652657212	ENST00000361335	MT-ND4L
ENSG00000212907	0.0193635572351374	0.0169805824788079	1.14033527762099	0.254146645938611	chrM_12414_T_C	12414	T	C	0.594915617458289	ENST00000361335	MT-ND4L
ENSG00000212907	0.0220411789941178	0.0162879473652437	1.35322017562205	0.175985301627304	chrM_1243_T_C	1243	T	C	0.75452360314449	ENST00000361335	MT-ND4L
ENSG00000212907	0.00208701340734546	0.0160896547490594	0.129711509656071	0.896794676116011	chrM_12454_G_A	12454	G	A	0.0473069786248382	ENST00000361335	MT-ND4L
ENSG00000212907	0.00294709406997297	0.0162019816857599	0.181897136235082	0.855663451960996	chrM_12477_T_C	12477	T	C	0.0676970176783981	ENST00000361335	MT-ND4L
ENSG00000212907	-0.0195803961059901	0.0161862778543419	-1.20969109032919	0.226397449956328	chrM_12519_T_C	12519	T	C	0.645128469162797	ENST00000361335	MT-ND4L
ENSG00000212907	0.0471894349124057	0.0161826046031179	2.91605931614455	0.00354483100795397	chrM_12561_G_A	12561	G	A	2.45040446402463	ENST00000361335	MT-ND4L
ENSG00000212907	0.010574235452401	0.0161935798866196	0.652989365318678	0.513763134543907	chrM_12612_A_G	12612	A	G	0.289237062075437	ENST00000361335	MT-ND4L
ENSG00000212907	-0.00527408878299518	0.0165998280307055	-0.317719483192202	0.750697730977248	chrM_12618_G_A	12618	G	A	0.124534896809184	ENST00000361335	MT-ND4L
ENSG00000212907	0.051276544261462	0.0173865155677984	2.94921337524532	0.00318583934582762	chrM_12693_A_G	12693	A	G	2.49677612840297	ENST00000361335	MT-ND4L
ENSG00000212907	-0.0744831094964103	0.0163534696944983	-4.55457532180269	5.2491514373807e-06	chrM_12720_A_G	12720	A	G	5.27991089770813	ENST00000361335	MT-ND4L
ENSG00000212907	-0.0417426226273954	0.0160935430741226	-2.5937497066457	0.00949355716673833	chrM_12771_G_A	12771	G	A	2.02257103009894	ENST00000361335	MT-ND4L
ENSG00000212907	0.0195511136076591	0.0167143882265989	1.16971757162765	0.242114644447781	chrM_12811_T_C	12811	T	C	0.615978941204639	ENST00000361335	MT-ND4L
ENSG00000212907	-0.0867538296888591	0.0169701892467487	-5.1121309507777	3.18544877749787e-07	chrM_12882_C_T	12882	C	T	6.49682937404729	ENST00000361335	MT-ND4L
ENSG00000212907	-0.0210046928964655	0.0160238431552523	-1.31083989608202	0.189911860472768	chrM_12950_A_G	12950	A	G	0.721447911634609	ENST00000361335	MT-ND4L
ENSG00000212907	0.00249761261622969	0.0157071209660257	0.159011484130796	0.873659825924938	chrM_13135_G_A	13135	G	A	0.0586576342782311	ENST00000361335	MT-ND4L
ENSG00000212907	-0.0280979910328722	0.0158870596408979	-1.76860864552555	0.0769592069823312	chrM_13149_A_G	13149	A	G	1.11373941608682	ENST00000361335	MT-ND4L
ENSG00000212907	-0.0261143612663248	0.016280961501076	-1.60398151329078	0.108718127588828	chrM_13194_G_A	13194	G	A	0.963698035900676	ENST00000361335	MT-ND4L
ENSG00000212907	-0.000112400096384328	0.0167168736497526	-0.00672375102781206	0.9946352632865	chrM_13263_A_G	13263	A	G	0.00233614757789537	ENST00000361335	MT-ND4L
ENSG00000212907	-0.0744734188005725	0.0163539531395626	-4.55384812253194	5.26733908563229e-06	chrM_13276_A_G	13276	A	G	5.27840872297936	ENST00000361335	MT-ND4L
ENSG00000212907	-0.0232865287281903	0.016287386985127	-1.42972772424788	0.152795179906515	chrM_13368_G_A	13368	G	A	0.815890345845544	ENST00000361335	MT-ND4L
ENSG00000212907	-0.0466040307711776	0.0160920651594437	-2.8960876251379	0.00377846878861	chrM_13485_A_G	13485	A	G	2.42268416084608	ENST00000361335	MT-ND4L
ENSG00000212907	-0.0071960915713913	0.015907304987719	-0.452376538762974	0.6509977455633	chrM_13500_T_C	13500	T	C	0.186420515412014	ENST00000361335	MT-ND4L
ENSG00000212907	-0.102989496131322	0.0172734087270526	-5.9623145471007	2.48689830359369e-09	chrM_13506_C_T	13506	C	T	8.60434197391427	ENST00000361335	MT-ND4L
ENSG00000212907	0.0760891956679937	0.0180048205842768	4.22604575879199	2.37833648417377e-05	chrM_13590_G_A	13590	G	A	4.62372670191159	ENST00000361335	MT-ND4L
ENSG00000212907	0.0023594983528307	0.0169218092796339	0.139435347239757	0.889106142110505	chrM_13617_T_C	13617	T	C	0.0510463895570771	ENST00000361335	MT-ND4L
ENSG00000212907	-0.0286900781624013	0.0223923094292487	-1.28124695012148	0.200106939867879	chrM_13650_C_T	13650	C	T	0.698737849424452	ENST00000361335	MT-ND4L
ENSG00000212907	0.00800257013655704	0.0162753996527738	0.491697304354252	0.622933344164602	chrM_13651_A_G	13651	A	G	0.205558421736051	ENST00000361335	MT-ND4L
ENSG00000212907	0.000921437927397599	0.0160011136349743	0.0575858623604532	0.954078511186529	chrM_13681_A_G	13681	A	G	0.0204158857024904	ENST00000361335	MT-ND4L
ENSG00000212907	-0.016857318247744	0.0161123963435075	-1.04623284385235	0.295453542485705	chrM_13708_G_A	13708	G	A	0.529510798465595	ENST00000361335	MT-ND4L
ENSG00000212907	-0.0671558252259924	0.0165509522027986	-4.05752034101319	4.95964987640158e-05	chrM_13759_G_A	13759	G	A	4.30454898119404	ENST00000361335	MT-ND4L
ENSG00000212907	-0.0534525713048451	0.0166321563933861	-3.2138088435785	0.00130986845027994	chrM_13789_T_C	13789	T	C	2.88277231822688	ENST00000361335	MT-ND4L
ENSG00000212907	0.0538761032838679	0.0175429901160049	3.07109010080987	0.00213278780814618	chrM_13803_A_G	13803	A	G	2.67105235052116	ENST00000361335	MT-ND4L
ENSG00000212907	0.0117993737312019	0.0161240048501615	0.731789269530249	0.464297199526208	chrM_1382_A_C	1382	A	C	0.333203935834112	ENST00000361335	MT-ND4L
ENSG00000212907	-0.0179620186705976	0.0163905496970146	-1.09587652657368	0.273132812839869	chrM_13886_T_C	13886	T	C	0.563626122711721	ENST00000361335	MT-ND4L
ENSG00000212907	0.0208943428935542	0.0172222929867801	1.2132149249576	0.225047659349772	chrM_13914_C_A	13914	C	A	0.647725499662914	ENST00000361335	MT-ND4L
ENSG00000212907	0.00715111468103446	0.0169959142960718	0.420754927123118	0.673934047773219	chrM_13958_G_C	13958	G	C	0.171382602113973	ENST00000361335	MT-ND4L
ENSG00000212907	-0.027777961748094	0.0163950871675142	-1.69428570060513	0.0902110064514723	chrM_13966_A_G	13966	A	G	1.04474047188681	ENST00000361335	MT-ND4L
ENSG00000212907	-0.0435851840226634	0.0159381629168145	-2.73464289768815	0.00624479832199632	chrM_14000_T_A	14000	T	A	2.20448158275957	ENST00000361335	MT-ND4L
ENSG00000212907	0.00399230615042505	0.0161700031852251	0.24689581719272	0.804988853536963	chrM_14110_T_C	14110	T	C	0.0942101331487833	ENST00000361335	MT-ND4L
ENSG00000212907	-0.0172850715838213	0.0163758153577383	-1.05552433306189	0.291185586753938	chrM_14148_A_G	14148	A	G	0.535830125746874	ENST00000361335	MT-ND4L
ENSG00000212907	0.00906541011453725	0.0158555325553702	0.571750591339602	0.567490954714187	chrM_14152_A_G	14152	A	G	0.24604105633576	ENST00000361335	MT-ND4L
ENSG00000212907	-0.0235795652470834	0.0159848806753722	-1.47511675100661	0.140181157685231	chrM_14167_C_T	14167	C	T	0.853310357719348	ENST00000361335	MT-ND4L
ENSG00000212907	-0.0585954987238863	0.0164599352712513	-3.55988633966431	0.000371015339903459	chrM_14178_T_C	14178	T	C	3.43060813378738	ENST00000361335	MT-ND4L
ENSG00000212907	0.00130844221013563	0.0168492945496884	0.0776556078521295	0.938102007219326	chrM_14182_T_C	14182	T	C	0.0277499347938858	ENST00000361335	MT-ND4L
ENSG00000212907	-0.0242921298061437	0.0161827337568307	-1.50111409921022	0.133326052700162	chrM_14203_A_G	14203	A	G	0.87508497858027	ENST00000361335	MT-ND4L
ENSG00000212907	0.0153870528421624	0.0169411851544419	0.908263070256804	0.363739248840165	chrM_14212_T_C	14212	T	C	0.439209834400246	ENST00000361335	MT-ND4L
ENSG00000212907	-0.0200801029989434	0.0162213585585446	-1.23788047261715	0.215760383932728	chrM_14233_A_G	14233	A	G	0.666028293753363	ENST00000361335	MT-ND4L
ENSG00000212907	-0.0179565369433754	0.0163904691973055	-1.09554746281011	0.273276863897386	chrM_14284_C_T	14284	C	T	0.563397134889929	ENST00000361335	MT-ND4L
ENSG00000212907	-0.0684176613123589	0.0160413567423865	-4.26507946996635	1.99831062057065e-05	chrM_14308_T_C	14308	T	C	4.69933700344004	ENST00000361335	MT-ND4L
ENSG00000212907	0.00105691170314266	0.0166911316399694	0.0633217522898043	0.94951029469739	chrM_14318_T_C	14318	T	C	0.022500322231827	ENST00000361335	MT-ND4L
ENSG00000212907	-0.000519810935239883	0.0159389485770591	-0.0326126238959103	0.973983502772968	chrM_14323_G_A	14323	G	A	0.0114483990919631	ENST00000361335	MT-ND4L
ENSG00000212907	2.78040549485289e-05	0.0159891894358088	0.00173892835907365	0.998612536609205	chrM_1438_A_G	1438	A	G	0.000602986101834793	ENST00000361335	MT-ND4L
ENSG00000212907	0.024730992298501	0.0166501350906952	1.48533283146283	0.137455678924239	chrM_143_G_A	143	G	A	0.861837312753857	ENST00000361335	MT-ND4L
ENSG00000212907	0.0378529962820012	0.0165777498071946	2.28336153713535	0.022409080942006	chrM_1442_G_A	1442	G	A	1.64957595470993	ENST00000361335	MT-ND4L
ENSG00000212907	-0.00857707798698356	0.0160430951355472	-0.534627384212108	0.592907543758998	chrM_14470_T_C	14470	T	C	0.22701302394739	ENST00000361335	MT-ND4L
ENSG00000212907	-0.0439044799713177	0.0168022956117166	-2.61300485278346	0.00897500278574123	chrM_14560_G_A	14560	G	A	2.04696540794944	ENST00000361335	MT-ND4L
ENSG00000212907	0.0555584161633047	0.017424119835359	3.18859240456779	0.00142967307935708	chrM_14566_A_G	14566	A	G	2.84476326048118	ENST00000361335	MT-ND4L
ENSG00000212907	-0.0185329849047721	0.016216208493033	-1.14286794676662	0.253093422552913	chrM_14569_G_A	14569	G	A	0.596719141234843	ENST00000361335	MT-ND4L
ENSG00000212907	0.0204897347902744	0.0164561484983114	1.2451111991592	0.213090878050762	chrM_14668_C_T	14668	C	T	0.671435141074213	ENST00000361335	MT-ND4L
ENSG00000212907	-0.0126284797453149	0.0193286759940738	-0.653354619281053	0.513527687807061	chrM_14766_C_T	14766	C	T	0.289436135635056	ENST00000361335	MT-ND4L
ENSG00000212907	-0.00533275877661763	0.0163540854174083	-0.326081137557293	0.744362967804243	chrM_14769_A_G	14769	A	G	0.128215241234885	ENST00000361335	MT-ND4L
ENSG00000212907	0.0586550298828946	0.0187583162025705	3.1268813922039	0.00176671186436265	chrM_14783_T_C	14783	T	C	2.75283427444404	ENST00000361335	MT-ND4L
ENSG00000212907	0.00381432577185123	0.0163406348637777	0.233425800383463	0.815430780648503	chrM_14793_A_G	14793	A	G	0.0886128989502249	ENST00000361335	MT-ND4L
ENSG00000212907	0.000943740125233046	0.0167175927038934	0.0564519151739625	0.954981800530725	chrM_14869_G_A	14869	G	A	0.0200049048606446	ENST00000361335	MT-ND4L
ENSG00000212907	-0.0207694616570798	0.015706123663469	-1.32237986291855	0.18604169092444	chrM_14872_C_T	14872	C	T	0.730389721859852	ENST00000361335	MT-ND4L
ENSG00000212907	-0.00936725302547199	0.0162801450923226	-0.575378964520986	0.565035027459419	chrM_14905_G_A	14905	G	A	0.247924628710092	ENST00000361335	MT-ND4L
ENSG00000212907	-0.0466087011128924	0.0160922132743527	-2.89635119285773	0.00377529642930146	chrM_14911_C_T	14911	C	T	2.42304894269555	ENST00000361335	MT-ND4L
ENSG00000212907	0.0346650746699372	0.0169516482878044	2.04493829044792	0.0408609423217144	chrM_150_C_T	150	C	T	1.3886916220305	ENST00000361335	MT-ND4L
ENSG00000212907	0.0461604137437188	0.016423269037411	2.81067147098235	0.00494382377949201	chrM_15110_G_A	15110	G	A	2.30593701788651	ENST00000361335	MT-ND4L
ENSG00000212907	-0.0744697785444401	0.0163539597327053	-4.55362369490933	5.2729643158006e-06	chrM_15136_C_T	15136	C	T	5.27794516769818	ENST00000361335	MT-ND4L
ENSG00000212907	0.0117092904466778	0.0160597281846008	0.729108881052262	0.465935062488648	chrM_15148_G_A	15148	G	A	0.33167460684652	ENST00000361335	MT-ND4L
ENSG00000212907	-0.0333535412022766	0.0161218478213662	-2.06884108892737	0.0385610012504519	chrM_151_C_T	151	C	T	1.41385169800829	ENST00000361335	MT-ND4L
ENSG00000212907	0.0251094809796623	0.0165578406382233	1.51647074810575	0.129400361514803	chrM_15217_G_A	15217	G	A	0.888064510346879	ENST00000361335	MT-ND4L
ENSG00000212907	-0.00510661194490971	0.0163414747087945	-0.31249394781742	0.754665161882827	chrM_15218_A_G	15218	A	G	0.12224569817512	ENST00000361335	MT-ND4L
ENSG00000212907	0.0270408990380012	0.0162443000540189	1.66463922410195	0.0959847549128332	chrM_15229_T_C	15229	T	C	1.01779773969996	ENST00000361335	MT-ND4L
ENSG00000212907	0.0276463025953589	0.0160056004655795	1.72728931068928	0.0841157179589672	chrM_15235_A_G	15235	A	G	1.07512284385692	ENST00000361335	MT-ND4L
ENSG00000212907	0.020208556670795	0.0167102994883061	1.20934736597252	0.226529420707424	chrM_15244_A_G	15244	A	G	0.644875385610868	ENST00000361335	MT-ND4L
ENSG00000212907	0.109149009072814	0.0177726328715258	6.14140909013461	8.17926324483018e-10	chrM_15301_G_A	15301	G	A	9.08728581406891	ENST00000361335	MT-ND4L
ENSG00000212907	0.0212832203505361	0.0171501933325312	1.24099011234848	0.214609401555559	chrM_15311_A_G	15311	A	G	0.668351256488125	ENST00000361335	MT-ND4L
ENSG00000212907	0.0100288256965094	0.0158856048994199	0.631315317232621	0.527834373651295	chrM_15346_G_A	15346	G	A	0.277502331052328	ENST00000361335	MT-ND4L
ENSG00000212907	-0.0192350660500321	0.0169035821505646	-1.13792839166872	0.255150384737376	chrM_153_A_G	153	A	G	0.593203772465226	ENST00000361335	MT-ND4L
ENSG00000212907	-0.0569741717343395	0.0162084418309923	-3.51509246406393	0.000439600900870621	chrM_15431_G_A	15431	G	A	3.35694142625142	ENST00000361335	MT-ND4L
ENSG00000212907	-0.00871555366476929	0.0164406499125308	-0.530122209957555	0.596027201039001	chrM_15452_C_A	15452	C	A	0.224733919804103	ENST00000361335	MT-ND4L
ENSG00000212907	0.0158508737922565	0.0168727259777027	0.939437635222867	0.347506097763639	chrM_15487_A_T	15487	A	T	0.459037570349073	ENST00000361335	MT-ND4L
ENSG00000212907	0.00703113799152703	0.0181884793336883	0.386570964099463	0.699073857186577	chrM_15535_C_T	15535	C	T	0.1554769385975	ENST00000361335	MT-ND4L
ENSG00000212907	-0.0234102054705075	0.0162131148242922	-1.44390548788515	0.14876556272698	chrM_15607_A_G	15607	A	G	0.827497590621862	ENST00000361335	MT-ND4L
ENSG00000212907	0.0311675978742707	0.0168105883521638	1.85404563013161	0.0637326321503205	chrM_15629_T_C	15629	T	C	1.19563814483798	ENST00000361335	MT-ND4L
ENSG00000212907	0.0102998146436103	0.0160263257646947	0.642680973470563	0.520431129314675	chrM_15670_T_C	15670	T	C	0.283636734237169	ENST00000361335	MT-ND4L
ENSG00000212907	0.0404457000460237	0.0169773278496085	2.38233604276872	0.0172031907911327	chrM_15784_T_C	15784	T	C	1.76439099411208	ENST00000361335	MT-ND4L
ENSG00000212907	0.015994055910148	0.0159540145321725	1.00250979951753	0.316097436042254	chrM_15812_G_A	15812	G	A	0.500179026834312	ENST00000361335	MT-ND4L
ENSG00000212907	0.0208806561220299	0.0172226433425857	1.21239554850441	0.225361004098318	chrM_15824_A_G	15824	A	G	0.647121231014352	ENST00000361335	MT-ND4L
ENSG00000212907	0.00721763780435023	0.0169977241105718	0.42462377653613	0.671110957449019	chrM_15849_C_T	15849	C	T	0.173205670257176	ENST00000361335	MT-ND4L
ENSG00000212907	0.018563065271215	0.016792094275152	1.1054645696388	0.268958338524956	chrM_15883_G_A	15883	G	A	0.570314986726109	ENST00000361335	MT-ND4L
ENSG00000212907	-0.0237919515006137	0.0158493803771086	-1.50112817880102	0.133322411721174	chrM_15884_G_A	15884	G	A	0.875096838817955	ENST00000361335	MT-ND4L
ENSG00000212907	0.0220499163986835	0.0162878822256675	1.35376202339772	0.175812313202328	chrM_15884_G_C	15884	G	C	0.754950711921175	ENST00000361335	MT-ND4L
ENSG00000212907	0.042443765704096	0.0159426611565138	2.66227609603021	0.0077614186848686	chrM_15924_A_G	15924	A	G	2.11005888818812	ENST00000361335	MT-ND4L
ENSG00000212907	-0.0213364651225483	0.0162010753271541	-1.31697832962895	0.187845888517322	chrM_15927_G_A	15927	G	A	0.726198306130437	ENST00000361335	MT-ND4L
ENSG00000212907	-0.0147436872859595	0.0160910440626081	-0.91626666539435	0.359527047317778	chrM_15928_G_A	15928	G	A	0.444268431959808	ENST00000361335	MT-ND4L
ENSG00000212907	-0.0198478725858375	0.0159527516992938	-1.24416608243932	0.213438443999547	chrM_15930_G_A	15930	G	A	0.670727353828358	ENST00000361335	MT-ND4L
ENSG00000212907	0.00906411676158374	0.0158554915411021	0.571670499024699	0.567545224198139	chrM_15942_T_C	15942	T	C	0.245999526492268	ENST00000361335	MT-ND4L
ENSG00000212907	0.0125188211759514	0.0161899109709703	0.773248302501389	0.439375444813592	chrM_16051_A_G	16051	A	G	0.357164217966136	ENST00000361335	MT-ND4L
ENSG00000212907	0.0090983554548077	0.0159550723864086	0.570248459828873	0.568509192489072	chrM_16069_C_T	16069	C	T	0.245262508610367	ENST00000361335	MT-ND4L
ENSG00000212907	0.0146602676746469	0.0157425258080972	0.931252573656662	0.351722928343672	chrM_16086_T_C	16086	T	C	0.453799319688272	ENST00000361335	MT-ND4L
ENSG00000212907	0.0475143073151123	0.0158619519834915	2.99548929189569	0.00274004921740578	chrM_16092_T_C	16092	T	C	2.56224163621035	ENST00000361335	MT-ND4L
ENSG00000212907	-0.0529867206833783	0.015962805697836	-3.31938643408794	0.000902154913122182	chrM_16108_C_T	16108	C	T	3.04471888137435	ENST00000361335	MT-ND4L
ENSG00000212907	-0.00787456693840207	0.0167987317087593	-0.46875961083991	0.639241472549017	chrM_16111_C_T	16111	C	T	0.194335056730815	ENST00000361335	MT-ND4L
ENSG00000212907	0.0370340179258629	0.0159056924850644	2.32834992633223	0.0198935302387967	chrM_16114_C_A	16114	C	A	1.70128814160225	ENST00000361335	MT-ND4L
ENSG00000212907	0.00223670232892614	0.0168170670017605	0.133001927666221	0.894191855988282	chrM_16124_T_C	16124	T	C	0.0485692898643817	ENST00000361335	MT-ND4L
ENSG00000212907	0.00858206477742613	0.0162637701482298	0.527679910574746	0.597721518985027	chrM_16140_T_C	16140	T	C	0.223501108549415	ENST00000361335	MT-ND4L
ENSG00000212907	-0.0148154438887258	0.0160180051018248	-0.924924408161043	0.355005229260716	chrM_16145_G_A	16145	G	A	0.449765249698858	ENST00000361335	MT-ND4L
ENSG00000212907	-0.0604414833963401	0.0169479955085555	-3.56629097322032	0.000362069351127905	chrM_16148_C_T	16148	C	T	3.44120823629699	ENST00000361335	MT-ND4L
ENSG00000212907	-0.0430009861281362	0.0163305208116807	-2.63316685511825	0.00845927783206433	chrM_16162_A_G	16162	A	G	2.07266671106695	ENST00000361335	MT-ND4L
ENSG00000212907	-0.0573110795548743	0.0160499211486709	-3.57080131571989	0.000355890785329055	chrM_16168_C_T	16168	C	T	3.44868325653831	ENST00000361335	MT-ND4L
ENSG00000212907	0.000943035967807074	0.0159075065662844	0.059282450324793	0.952727139140273	chrM_16169_C_T	16169	C	T	0.0210314634052794	ENST00000361335	MT-ND4L
ENSG00000212907	-0.0629907644615471	0.0163305669320291	-3.85723072099863	0.000114678905831288	chrM_16172_T_C	16172	T	C	3.94051645937485	ENST00000361335	MT-ND4L
ENSG00000212907	0.0287652602809311	0.0157861742271602	1.82218059087682	0.0684275885756646	chrM_16209_T_C	16209	T	C	1.16476876450077	ENST00000361335	MT-ND4L
ENSG00000212907	0.0135768415008574	0.0159570809299064	0.85083490899717	0.394861066804715	chrM_16213_G_A	16213	G	A	0.403555685471947	ENST00000361335	MT-ND4L
ENSG00000212907	0.014672671766713	0.0177879317612204	0.824866654745157	0.409447299374397	chrM_16217_T_C	16217	T	C	0.387801989053205	ENST00000361335	MT-ND4L
ENSG00000212907	-0.0221757069094546	0.0158194086309809	-1.40180378589029	0.160973847630073	chrM_16224_T_C	16224	T	C	0.793244675226003	ENST00000361335	MT-ND4L
ENSG00000212907	-0.0222630397411192	0.0158598180583534	-1.40373865949826	0.160396685894707	chrM_16231_T_C	16231	T	C	0.794804609321871	ENST00000361335	MT-ND4L
ENSG00000212907	-0.0277612406009097	0.0162393807719723	-1.70950118053905	0.0873581532254367	chrM_16239_C_T	16239	C	T	1.058696555643	ENST00000361335	MT-ND4L
ENSG00000212907	0.0321591562142837	0.01585560794428	2.02825122362371	0.04253461436891	chrM_16260_C_T	16260	C	T	1.37125750028035	ENST00000361335	MT-ND4L
ENSG00000212907	-0.00628149911593611	0.0162622702702801	-0.386262127706473	0.699302545828159	chrM_16264_C_T	16264	C	T	0.155334890697114	ENST00000361335	MT-ND4L
ENSG00000212907	0.0201024885098144	0.0160584535061062	1.25183215819446	0.210631029482161	chrM_16266_C_A	16266	C	A	0.676477649578762	ENST00000361335	MT-ND4L
ENSG00000212907	0.0229741458257849	0.0158610525000739	1.44846288262887	0.147487639380103	chrM_16266_C_T	16266	C	T	0.831244375441442	ENST00000361335	MT-ND4L
ENSG00000212907	0.0114108684674568	0.0159098506001817	0.717220340669102	0.473238150354268	chrM_16292_C_T	16292	C	T	0.324920251743844	ENST00000361335	MT-ND4L
ENSG00000212907	0.0218952983772111	0.0159589776144544	1.37197375083602	0.170071609446356	chrM_16295_C_T	16295	C	T	0.769368178391303	ENST00000361335	MT-ND4L
ENSG00000212907	0.0125100710065133	0.0165276296848056	0.756918641395637	0.449098606429196	chrM_16297_T_C	16297	T	C	0.347658292568212	ENST00000361335	MT-ND4L
ENSG00000212907	0.0259250070142016	0.0167212278310285	1.55042484177474	0.121039579899892	chrM_16298_T_C	16298	T	C	0.917072592316954	ENST00000361335	MT-ND4L
ENSG00000212907	0.0078101748692535	0.0158738431147806	0.492015374775957	0.622708474689113	chrM_16300_A_G	16300	A	G	0.205715223750781	ENST00000361335	MT-ND4L
ENSG00000212907	0.0457280662164699	0.0166454101654207	2.74718770892566	0.00601087218470534	chrM_16309_A_G	16309	A	G	2.2210625067789	ENST00000361335	MT-ND4L
ENSG00000212907	-0.00274218087969934	0.01632855194678	-0.1679377870516	0.866632222503101	chrM_16316_A_G	16316	A	G	0.0621651673728091	ENST00000361335	MT-ND4L
ENSG00000212907	-0.0251108500486249	0.0161290318968789	-1.55687273787859	0.119500703241565	chrM_16318_A_T	16318	A	T	0.922629538958251	ENST00000361335	MT-ND4L
ENSG00000212907	-0.000471292204116153	0.016593649187833	-0.0284019626292762	0.977341558882258	chrM_16319_G_A	16319	G	A	0.00995363360513301	ENST00000361335	MT-ND4L
ENSG00000212907	-0.0603549006468179	0.0165802189965633	-3.64017511827366	0.000272452679605587	chrM_16320_C_T	16320	C	T	3.56470891639927	ENST00000361335	MT-ND4L
ENSG00000212907	-0.0129340495613807	0.0179683861984188	-0.719822549368336	0.471634259339052	chrM_16325_T_C	16325	T	C	0.326394655439753	ENST00000361335	MT-ND4L
ENSG00000212907	0.00919951220828951	0.0164916529024538	0.557828391290039	0.576961573574357	chrM_16327_C_T	16327	C	T	0.23885311048437	ENST00000361335	MT-ND4L
ENSG00000212907	-0.00209232257828801	0.0161249775580953	-0.129756619551857	0.896758985249189	chrM_16352_T_C	16352	T	C	0.0473242631330755	ENST00000361335	MT-ND4L
ENSG00000212907	0.0159013636976536	0.0160061805078574	0.993451478936377	0.320489985022823	chrM_16354_C_T	16354	C	T	0.494185537181923	ENST00000361335	MT-ND4L
ENSG00000212907	-0.0402415579050163	0.016085218892662	-2.50177247655451	0.0123573311480034	chrM_16360_C_T	16360	C	T	1.90807531507648	ENST00000361335	MT-ND4L
ENSG00000212907	0.0162256731948085	0.0164168039566789	0.988357614406873	0.322977538030753	chrM_16362_T_C	16362	T	C	0.490827680295851	ENST00000361335	MT-ND4L
ENSG00000212907	-0.00289648976966413	0.0169837971215981	-0.170544298717553	0.86458209926392	chrM_1736_A_G	1736	A	G	0.0631937605573768	ENST00000361335	MT-ND4L
ENSG00000212907	-0.022750264363719	0.0162729317511624	-1.39804337113955	0.162100043489655	chrM_1738_T_C	1738	T	C	0.790216868635047	ENST00000361335	MT-ND4L
ENSG00000212907	-0.0475959263569993	0.016424571698804	-2.89784885900343	0.00375731610023393	chrM_1811_A_G	1811	A	G	2.42512226652498	ENST00000361335	MT-ND4L
ENSG00000212907	0.00428638495989252	0.0162886910698954	0.263150976435091	0.792434214550935	chrM_1822_T_C	1822	T	C	0.101036781404713	ENST00000361335	MT-ND4L
ENSG00000212907	-0.0298527838804093	0.0173634322214885	-1.71929048932298	0.0855614908630313	chrM_182_C_T	182	C	T	1.06772165668645	ENST00000361335	MT-ND4L
ENSG00000212907	-0.0416315607540137	0.0161923568810643	-2.5710624500068	0.010138704235206	chrM_185_G_A	185	G	A	1.99401754593549	ENST00000361335	MT-ND4L
ENSG00000212907	-0.0227012564470992	0.0162727587947539	-1.39504657651644	0.163001794651744	chrM_185_G_T	185	G	T	0.787807613982185	ENST00000361335	MT-ND4L
ENSG00000212907	-0.0466103569355902	0.0160925777996627	-2.89638847895252	0.00377484784111971	chrM_186_C_A	186	C	A	2.42310054949013	ENST00000361335	MT-ND4L
ENSG00000212907	-0.0199280966127315	0.0161004870897036	-1.23773252956277	0.215815253211835	chrM_1888_G_A	1888	G	A	0.665917863862425	ENST00000361335	MT-ND4L
ENSG00000212907	-0.0431419189896454	0.0161703384807076	-2.66796635340175	0.00763118999366977	chrM_189_A_C	189	A	C	2.11740773368507	ENST00000361335	MT-ND4L
ENSG00000212907	-0.0177840151195097	0.0162684201707972	-1.09316177802151	0.274322775532106	chrM_189_A_G	189	A	G	0.561738133783387	ENST00000361335	MT-ND4L
ENSG00000212907	0.0111128921810842	0.0160077084874675	0.694221299056295	0.487543437401521	chrM_194_C_T	194	C	T	0.311986685025142	ENST00000361335	MT-ND4L
ENSG00000212907	0.00201890785648226	0.0162493228463273	0.124245660916176	0.901120770115558	chrM_195_T_A	195	T	A	0.045217000053243	ENST00000361335	MT-ND4L
ENSG00000212907	0.0351415780550072	0.0186385979922475	1.88541960450158	0.059373209266815	chrM_195_T_C	195	T	C	1.22640947576318	ENST00000361335	MT-ND4L
ENSG00000212907	0.0327721965348082	0.0167725423327884	1.95391944074824	0.0507107450693113	chrM_198_C_T	198	C	T	1.29490000851911	ENST00000361335	MT-ND4L
ENSG00000212907	0.0385608132718881	0.0162494911636462	2.37304743167327	0.0176419982350863	chrM_199_T_C	199	T	C	1.7534522257052	ENST00000361335	MT-ND4L
ENSG00000212907	-0.0111868458341489	0.0162354355482584	-0.689038849675268	0.490798819906154	chrM_200_A_G	200	A	G	0.309096490176618	ENST00000361335	MT-ND4L
ENSG00000212907	0.0188969120257342	0.0160603002574471	1.17662258630387	0.239346178685848	chrM_204_T_C	204	T	C	0.620973501914632	ENST00000361335	MT-ND4L
ENSG00000212907	0.0137595823117511	0.0158169044938338	0.869928898990018	0.38433926131917	chrM_207_G_A	207	G	A	0.415285248886325	ENST00000361335	MT-ND4L
ENSG00000212907	-0.00541008240887809	0.0167031628744676	-0.323895686675482	0.746017009649733	chrM_2092_C_T	2092	C	T	0.127251270231351	ENST00000361335	MT-ND4L
ENSG00000212907	0.0247084573096728	0.0160229410587753	1.54206754047445	0.123057181778368	chrM_210_A_G	210	A	G	0.909893035226524	ENST00000361335	MT-ND4L
ENSG00000212907	0.011409776450885	0.0158906628460537	0.718017653600808	0.472746401876988	chrM_214_A_G	214	A	G	0.325371767931714	ENST00000361335	MT-ND4L
ENSG00000212907	0.0258741749961226	0.0159188549228022	1.62537915708123	0.104081794238116	chrM_215_A_G	215	A	G	0.982625229695926	ENST00000361335	MT-ND4L
ENSG00000212907	-0.0653659093505615	0.0160700674167782	-4.06755663528301	4.75086641448547e-05	chrM_2245_A_C	2245	A	C	4.32322718096102	ENST00000361335	MT-ND4L
ENSG00000212907	-0.0332662415559941	0.016204879840542	-2.05285333080763	0.0400868044046705	chrM_2245_A_G	2245	A	G	1.39699856297455	ENST00000361335	MT-ND4L
ENSG00000212907	0.00214714096026192	0.0163825797176078	0.131062445431241	0.895725909049547	chrM_228_G_A	228	G	A	0.0478248635498418	ENST00000361335	MT-ND4L
ENSG00000212907	0.0454907881726776	0.0168313691274595	2.70273843014123	0.00687708414975422	chrM_2332_C_T	2332	C	T	2.16259566148751	ENST00000361335	MT-ND4L
ENSG00000212907	0.0196836037166452	0.0158511596677339	1.24177688757451	0.214318892495581	chrM_234_A_G	234	A	G	0.668939543634172	ENST00000361335	MT-ND4L
ENSG00000212907	0.00937344887730307	0.0172771458972497	0.542534567517614	0.587450300909435	chrM_2352_T_C	2352	T	C	0.231028869403088	ENST00000361335	MT-ND4L
ENSG00000212907	-0.00752811210260097	0.0169653609058154	-0.443734273876867	0.657234712675854	chrM_235_A_G	235	A	G	0.182279506823324	ENST00000361335	MT-ND4L
ENSG00000212907	0.0054334293504473	0.0159760359679099	0.340098717939862	0.733782187229865	chrM_2361_G_A	2361	G	A	0.134432835073493	ENST00000361335	MT-ND4L
ENSG00000212907	-0.0761753774590684	0.0163647330529057	-4.65484998825219	3.24216672270947e-06	chrM_236_T_C	236	T	C	5.48916465608497	ENST00000361335	MT-ND4L
ENSG00000212907	0.0802873391026604	0.0188004067125696	4.27051075703494	1.95025813610004e-05	chrM_2416_T_C	2416	T	C	4.70990790163017	ENST00000361335	MT-ND4L
ENSG00000212907	-0.100455247551435	0.0172908359038603	-5.80973922313427	6.25702279524603e-09	chrM_247_G_A	247	G	A	8.2036322628215	ENST00000361335	MT-ND4L
ENSG00000212907	-0.0124026736333824	0.0160769085669762	-0.771458864850355	0.440434995538103	chrM_263_A_G	263	A	G	0.356118180696501	ENST00000361335	MT-ND4L
ENSG00000212907	-0.00239683491506706	0.0187304434657865	-0.127964664555069	0.898176936691992	chrM_2706_A_G	2706	A	G	0.046638100905457	ENST00000361335	MT-ND4L
ENSG00000212907	-0.0952748014758639	0.017021131397339	-5.59744233516456	2.17537173351012e-08	chrM_2758_G_A	2758	G	A	7.66246651893114	ENST00000361335	MT-ND4L
ENSG00000212907	-0.0227030416638888	0.0162727271354803	-1.39515899669873	0.162967898678149	chrM_2768_A_G	2768	A	G	0.787897934245973	ENST00000361335	MT-ND4L
ENSG00000212907	0.0542795494201258	0.0175432478948426	3.09404220618025	0.00197449395088858	chrM_2789_C_T	2789	C	T	2.70454419244136	ENST00000361335	MT-ND4L
ENSG00000212907	-0.0953930701394777	0.0169435954101971	-5.63003706297589	1.80170901140742e-08	chrM_2885_T_C	2885	T	C	7.74431534928632	ENST00000361335	MT-ND4L
ENSG00000212907	0.0108666995176421	0.0161690461935341	0.672068060637219	0.501540368591491	chrM_295_C_T	295	C	T	0.299694105213962	ENST00000361335	MT-ND4L
ENSG00000212907	0.0325288167805743	0.0160284822276932	2.02943836593416	0.0424136607075874	chrM_3010_G_A	3010	G	A	1.37249424212425	ENST00000361335	MT-ND4L
ENSG00000212907	-0.0120033645129588	0.0161371440883193	-0.743834500532679	0.456976605189456	chrM_318_T_C	318	T	C	0.340106032965588	ENST00000361335	MT-ND4L
ENSG00000212907	0.00153083294628659	0.0169762076773672	0.0901752013983375	0.928147990443837	chrM_3197_T_C	3197	T	C	0.032382771293082	ENST00000361335	MT-ND4L
ENSG00000212907	0.00714064413314137	0.0169961247350963	0.420133662492853	0.674387812598778	chrM_3200_T_A	3200	T	A	0.171090286795125	ENST00000361335	MT-ND4L
ENSG00000212907	0.00714245224782037	0.0169966930245566	0.420225995580496	0.67432036603347	chrM_325_C_T	325	C	T	0.171133723428231	ENST00000361335	MT-ND4L
ENSG00000212907	-0.0106113413347753	0.0163813001812382	-0.647771618697806	0.517132674513454	chrM_3308_T_C	3308	T	C	0.286398020896311	ENST00000361335	MT-ND4L
ENSG00000212907	0.0275554080736314	0.0163926931517283	1.68095674204249	0.0927713172019468	chrM_3434_A_G	3434	A	G	1.03258627708286	ENST00000361335	MT-ND4L
ENSG00000212907	0.01913906211967	0.0170812423451766	1.12047248864626	0.262512469852853	chrM_3450_C_T	3450	C	T	0.580850061935523	ENST00000361335	MT-ND4L
ENSG00000212907	-0.0235790320233142	0.0159848133609289	-1.47508960479623	0.140188454817349	chrM_3480_A_G	3480	A	G	0.853287751102428	ENST00000361335	MT-ND4L
ENSG00000212907	0.0220613841334304	0.0162884358565077	1.35442005161081	0.175602403971967	chrM_3505_A_G	3505	A	G	0.755469542959451	ENST00000361335	MT-ND4L
ENSG00000212907	-0.0744737034622846	0.0163534431496543	-4.55400754328968	5.26334672946142e-06	chrM_3516_C_A	3516	C	A	5.27873801935536	ENST00000361335	MT-ND4L
ENSG00000212907	-0.0171943998248835	0.0160085213495535	-1.07407795195045	0.282787745425136	chrM_3537_A_G	3537	A	G	0.548539414569466	ENST00000361335	MT-ND4L
ENSG00000212907	-0.00389255300295659	0.0182953073625466	-0.212762372657661	0.831512314012166	chrM_3547_A_G	3547	A	G	0.0801313148534403	ENST00000361335	MT-ND4L
ENSG00000212907	0.00124235839486771	0.0168723571105983	0.0736327702599021	0.941302595010182	chrM_3552_T_A	3552	T	A	0.0262707440347509	ENST00000361335	MT-ND4L
ENSG00000212907	-0.0226946242534767	0.0162727456565676	-1.39464013832953	0.163124384781637	chrM_357_A_G	357	A	G	0.787481113242206	ENST00000361335	MT-ND4L
ENSG00000212907	-0.0304792934818581	0.022508310828264	-1.35413508878617	0.175693283386567	chrM_3594_C_T	3594	C	T	0.755244840917383	ENST00000361335	MT-ND4L
ENSG00000212907	-0.0495512935508923	0.0165841484279131	-2.98787084343092	0.002809282456038	chrM_3666_G_A	3666	G	A	2.55140459296942	ENST00000361335	MT-ND4L
ENSG00000212907	-0.0146978396935267	0.0166408590192461	-0.883238039366105	0.377107673016624	chrM_3693_G_A	3693	G	A	0.423534630906824	ENST00000361335	MT-ND4L
ENSG00000212907	-0.023981853178916	0.0160459543823759	-1.49457318694964	0.135025868206862	chrM_3741_C_T	3741	C	T	0.869583021554735	ENST00000361335	MT-ND4L
ENSG00000212907	-0.0206890675279214	0.0164068274075925	-1.26100354528915	0.207307569826538	chrM_3796_A_T	3796	A	T	0.683384839373232	ENST00000361335	MT-ND4L
ENSG00000212907	0.0129291121381787	0.0158802260497839	0.814164237816669	0.415550869667086	chrM_3834_G_A	3834	G	A	0.381375804458847	ENST00000361335	MT-ND4L
ENSG00000212907	-0.0141787540778411	0.016170203496474	-0.876844504828455	0.380571102208523	chrM_3843_A_G	3843	A	G	0.419564191949811	ENST00000361335	MT-ND4L
ENSG00000212907	-0.0477498967661345	0.0161974082110698	-2.9479961327085	0.0031984106590344	chrM_3866_T_C	3866	T	C	2.49506577589226	ENST00000361335	MT-ND4L
ENSG00000212907	0.0110616016333619	0.0156810662034126	0.705411321518087	0.480554300442169	chrM_3915_G_A	3915	G	A	0.318257531928843	ENST00000361335	MT-ND4L
ENSG00000212907	0.0305523797470245	0.0166562827901401	1.83428560453539	0.0666116098996532	chrM_3918_G_A	3918	G	A	1.17645006998994	ENST00000361335	MT-ND4L
ENSG00000212907	-0.00352209061241049	0.0160517915334988	-0.21942040581951	0.82632257576316	chrM_3921_C_T	3921	C	T	0.082850381824906	ENST00000361335	MT-ND4L
ENSG00000212907	-0.100120422845494	0.0172387783339917	-5.8078606793194	6.32761345037488e-09	chrM_3970_C_T	3970	C	T	8.19876005945614	ENST00000361335	MT-ND4L
ENSG00000212907	0.00355271175377167	0.0165532822278709	0.214622798358982	0.830061417597552	chrM_4048_G_A	4048	G	A	0.0808897722782842	ENST00000361335	MT-ND4L
ENSG00000212907	0.0366125615704824	0.0168934671179135	2.16726154050753	0.0302149172679338	chrM_4071_C_T	4071	C	T	1.51977859056426	ENST00000361335	MT-ND4L
ENSG00000212907	-0.0569048983245179	0.0165718875625424	-3.43382116911899	0.000595136694840002	chrM_4086_C_T	4086	C	T	3.22538327125223	ENST00000361335	MT-ND4L
ENSG00000212907	0.0139798531773327	0.0165751475780153	0.84342254640768	0.398992166686613	chrM_4164_A_G	4164	A	G	0.399035630624464	ENST00000361335	MT-ND4L
ENSG00000212907	0.003987233466576	0.0164671221999681	0.242132985846412	0.808677119520566	chrM_4216_T_C	4216	T	C	0.0922248445195749	ENST00000361335	MT-ND4L
ENSG00000212907	-0.00842931174614101	0.0157481849440402	-0.535256080373316	0.592472791914201	chrM_4232_T_C	4232	T	C	0.227331588934469	ENST00000361335	MT-ND4L
ENSG00000212907	0.00174059238844225	0.0160915226952867	0.108168283474632	0.913862203426241	chrM_4242_C_T	4242	C	T	0.0391192843571843	ENST00000361335	MT-ND4L
ENSG00000212907	-0.00289093596533368	0.0169835343308558	-0.170219926489706	0.864837181329375	chrM_4248_T_C	4248	T	C	0.0630656473398292	ENST00000361335	MT-ND4L
ENSG00000212907	-0.0744697928468441	0.0163538728241101	-4.55364876856907	5.27233556460513e-06	chrM_4312_C_T	4312	C	T	5.27799695630128	ENST00000361335	MT-ND4L
ENSG00000212907	0.00906381365969225	0.0160439719486194	0.5649357708128	0.57211745211719	chrM_4562_A_G	4562	A	G	0.242514804126326	ENST00000361335	MT-ND4L
ENSG00000212907	0.00725404100253603	0.0159440632013332	0.454968154035507	0.649132149765279	chrM_456_C_T	456	C	T	0.187666880901402	ENST00000361335	MT-ND4L
ENSG00000212907	0.0200689198933138	0.0162151666758212	1.23766349705422	0.215840859501041	chrM_4580_G_A	4580	G	A	0.665866338262348	ENST00000361335	MT-ND4L
ENSG00000212907	-0.0776311098425044	0.0163172320144849	-4.75761512575115	1.95893538433425e-06	chrM_4586_T_C	4586	T	C	5.70797988901287	ENST00000361335	MT-ND4L
ENSG00000212907	-0.00314298816137204	0.0163634697242783	-0.192073454733676	0.847684667808002	chrM_462_C_T	462	C	T	0.0717656719171255	ENST00000361335	MT-ND4L
ENSG00000212907	0.0155459997950827	0.0162721950881862	0.955372014091036	0.339389601382962	chrM_4655_G_A	4655	G	A	0.469301468238681	ENST00000361335	MT-ND4L
ENSG00000212907	0.00190152219606134	0.0167872400108386	0.113271877618574	0.909815012132178	chrM_4715_A_G	4715	A	G	0.0410469014999325	ENST00000361335	MT-ND4L
ENSG00000212907	-0.00623740956027993	0.017965641368067	-0.347185465438857	0.728451989426941	chrM_4820_G_A	4820	G	A	0.137599066288018	ENST00000361335	MT-ND4L
ENSG00000212907	0.00764786457712599	0.0167860749445652	0.455607674955732	0.648672123114079	chrM_4823_T_C	4823	T	C	0.187974765608961	ENST00000361335	MT-ND4L
ENSG00000212907	-0.00173204949201118	0.0169591639227085	-0.102130594403416	0.918653017154452	chrM_4824_A_G	4824	A	G	0.0368484942618765	ENST00000361335	MT-ND4L
ENSG00000212907	0.0206846226775125	0.0166241737752897	1.24424966660648	0.213407689505108	chrM_4883_C_T	4883	C	T	0.670789936132394	ENST00000361335	MT-ND4L
ENSG00000212907	-0.0200796129463617	0.0162213487923263	-1.23785100754757	0.215771311168111	chrM_4917_A_G	4917	A	G	0.666006299364148	ENST00000361335	MT-ND4L
ENSG00000212907	0.00314793908513772	0.0167275704624887	0.188188660881563	0.850728760991112	chrM_493_A_G	493	A	G	0.0702088845471713	ENST00000361335	MT-ND4L
ENSG00000212907	0.00548882032180249	0.0185322095849735	0.29617732826921	0.767094661940481	chrM_4977_T_C	4977	T	C	0.115151039412599	ENST00000361335	MT-ND4L
ENSG00000212907	-0.00807959269309578	0.0177261447979003	-0.455800896653672	0.648533159285707	chrM_499_G_A	499	G	A	0.18806781367914	ENST00000361335	MT-ND4L
ENSG00000212907	-0.0242910735709719	0.0161827450848076	-1.50104777920382	0.133343204073732	chrM_5036_A_G	5036	A	G	0.875029113521066	ENST00000361335	MT-ND4L
ENSG00000212907	-0.0161629340543363	0.0159869402388354	-1.01100859907348	0.312012314135916	chrM_5046_G_A	5046	G	A	0.505828265418279	ENST00000361335	MT-ND4L
ENSG00000212907	-0.0590498210313984	0.0162123848228812	-3.6422661857902	0.000270248408366708	chrM_5096_T_C	5096	T	C	3.56823685515297	ENST00000361335	MT-ND4L
ENSG00000212907	-0.0473189025655473	0.0158478085345216	-2.98583254981101	0.00282807455974063	chrM_5147_G_A	5147	G	A	2.54850914492568	ENST00000361335	MT-ND4L
ENSG00000212907	0.0206846669974154	0.0166240859267762	1.24425890773934	0.21340428945978	chrM_5178_C_A	5178	C	A	0.670796855436429	ENST00000361335	MT-ND4L
ENSG00000212907	-0.0523471466685073	0.0161524609187903	-3.24081555941803	0.0011918827320345	chrM_5231_G_A	5231	G	A	2.92376647222637	ENST00000361335	MT-ND4L
ENSG00000212907	0.0425522409057396	0.0160293377659356	2.65464746748107	0.0079391329841864	chrM_5262_G_A	5262	G	A	2.10022692335923	ENST00000361335	MT-ND4L
ENSG00000212907	0.0297473656770755	0.0168390514311872	1.76657015382596	0.0773002430775233	chrM_5285_A_G	5285	A	G	1.11181914040171	ENST00000361335	MT-ND4L
ENSG00000212907	-0.00375455958171395	0.0159280309014459	-0.235720259770034	0.813649747812083	chrM_5301_A_G	5301	A	G	0.0895625058328865	ENST00000361335	MT-ND4L
ENSG00000212907	-0.00916459726293125	0.0161294637469271	-0.568189829911564	0.569906076407549	chrM_5319_A_G	5319	A	G	0.244196712501165	ENST00000361335	MT-ND4L
ENSG00000212907	0.00381542672703284	0.016798813679402	0.227124772013583	0.820326722069445	chrM_534_C_T	534	C	T	0.0860131411147817	ENST00000361335	MT-ND4L
ENSG00000212907	0.0173893045709045	0.0165576935023022	1.05022505510726	0.293614652677702	chrM_5351_A_G	5351	A	G	0.532222274987973	ENST00000361335	MT-ND4L
ENSG00000212907	-0.0239849423715569	0.0160459056679516	-1.49477024655966	0.134974413952361	chrM_5360_C_T	5360	C	T	0.869748549523015	ENST00000361335	MT-ND4L
ENSG00000212907	-0.0242946296708464	0.0161827730298962	-1.50126493314615	0.133287051082008	chrM_5393_T_C	5393	T	C	0.875212040509561	ENST00000361335	MT-ND4L
ENSG00000212907	-0.0232052065183594	0.0159959357925019	-1.4506939024622	0.14686511412251	chrM_5417_G_A	5417	G	A	0.833081352905304	ENST00000361335	MT-ND4L
ENSG00000212907	-0.0365147740489638	0.0163886977770156	-2.22804609284907	0.0258774414825037	chrM_5442_T_C	5442	T	C	1.58707866482554	ENST00000361335	MT-ND4L
ENSG00000212907	-0.0158298688264562	0.0160232708634826	-0.987929927748575	0.323186967163095	chrM_5460_G_A	5460	G	A	0.490546160902632	ENST00000361335	MT-ND4L
ENSG00000212907	0.0320041944280558	0.0164019622836094	1.9512418011129	0.0510282885955071	chrM_5492_T_C	5492	T	C	1.29218899694292	ENST00000361335	MT-ND4L
ENSG00000212907	-0.0290190120209048	0.0160098797211316	-1.81256902152752	0.0698983193929739	chrM_5558_A_G	5558	A	G	1.15553326613031	ENST00000361335	MT-ND4L
ENSG00000212907	0.00255720751408978	0.0167993689581372	0.152220450688485	0.87901306460371	chrM_5581_A_G	5581	A	G	0.0560046700421163	ENST00000361335	MT-ND4L
ENSG00000212907	-0.0285651472833061	0.0160342364171334	-1.78150967343744	0.0748292260146029	chrM_5585_G_A	5585	G	A	1.12592874681659	ENST00000361335	MT-ND4L
ENSG00000212907	-0.0744737576759941	0.016353966433865	-4.55386514196198	5.26691273174315e-06	chrM_5603_C_T	5603	C	T	5.27844387747248	ENST00000361335	MT-ND4L
ENSG00000212907	-0.027901996106051	0.0160590479486264	-1.73746265627394	0.0823055400642475	chrM_5655_T_C	5655	T	C	1.08457093102887	ENST00000361335	MT-ND4L
ENSG00000212907	-0.000329244224728807	0.0170579740302088	-0.019301484698343	0.984600599532097	chrM_5656_A_G	5656	A	G	0.00673990411739485	ENST00000361335	MT-ND4L
ENSG00000212907	-0.0127905533466781	0.0157433694136149	-0.81244065426152	0.416538826530014	chrM_567_A_C	567	A	C	0.380344510795411	ENST00000361335	MT-ND4L
ENSG00000212907	0.00369070953405794	0.0169280760383548	0.218022977076409	0.827411208911119	chrM_5773_G_A	5773	G	A	0.0822786000282829	ENST00000361335	MT-ND4L
ENSG00000212907	0.009642903357397	0.015917394517295	0.605809157203432	0.544641488241358	chrM_5894_A_G	5894	A	G	0.263889279213461	ENST00000361335	MT-ND4L
ENSG00000212907	-0.0432484017381381	0.0160987280204981	-2.68644837549098	0.00722161068885515	chrM_5951_A_G	5951	A	G	2.1413659277396	ENST00000361335	MT-ND4L
ENSG00000212907	-0.0466051641708515	0.0160923187199647	-2.89611242368892	0.00377817020455758	chrM_6071_T_C	6071	T	C	2.42271848123813	ENST00000361335	MT-ND4L
ENSG00000212907	-0.0191751551424719	0.0158857160974378	-1.20706898101778	0.227405579521679	chrM_6150_G_A	6150	G	A	0.643198883862226	ENST00000361335	MT-ND4L
ENSG00000212907	-0.0685118879133518	0.0163086972087309	-4.20094180647819	2.65806914191841e-05	chrM_6185_T_C	6185	T	C	4.57543372634171	ENST00000361335	MT-ND4L
ENSG00000212907	0.0101159985857243	0.0166521826515692	0.607487846932247	0.543527205477951	chrM_6221_T_C	6221	T	C	0.264778713043647	ENST00000361335	MT-ND4L
ENSG00000212907	-0.0110826781090986	0.0160138908873732	-0.692066543168294	0.488895541187249	chrM_6253_T_C	6253	T	C	0.310783923559654	ENST00000361335	MT-ND4L
ENSG00000212907	-0.0220631003767562	0.0159790917630589	-1.38074808655661	0.167356430416484	chrM_6260_G_A	6260	G	A	0.776357595880199	ENST00000361335	MT-ND4L
ENSG00000212907	-0.0170411087144852	0.0164602931377434	-1.03528585863456	0.300535432003977	chrM_6371_C_T	6371	C	T	0.522104318946816	ENST00000361335	MT-ND4L
ENSG00000212907	-0.100906329090359	0.0170978028662594	-5.90171321307524	3.59746116376666e-09	chrM_6392_T_C	6392	T	C	8.44400388577298	ENST00000361335	MT-ND4L
ENSG00000212907	-0.00877788725480693	0.0158991068162523	-0.552099395032308	0.580880256393609	chrM_6413_T_C	6413	T	C	0.23591338455842	ENST00000361335	MT-ND4L
ENSG00000212907	0.0380708106387467	0.0168981488196241	2.25295747156247	0.0242618305980955	chrM_6455_C_T	6455	C	T	1.61507643394521	ENST00000361335	MT-ND4L
ENSG00000212907	0.00415770230308479	0.0186632385388444	0.222774964507431	0.823710653808708	chrM_6473_C_T	6473	C	T	0.0842253168493728	ENST00000361335	MT-ND4L
ENSG00000212907	-0.0407878154048431	0.0159912132405228	-2.55063920362741	0.0107525574396766	chrM_6515_T_C	6515	T	C	1.96848822878615	ENST00000361335	MT-ND4L
ENSG00000212907	-0.0227020206787175	0.0162727070009495	-1.3950979807719	0.162986295019827	chrM_6548_C_T	6548	C	T	0.787848912451862	ENST00000361335	MT-ND4L
ENSG00000212907	0.00906721598686092	0.0158554350294525	0.571868004253303	0.567411401782361	chrM_6587_C_T	6587	C	T	0.246101941572574	ENST00000361335	MT-ND4L
ENSG00000212907	0.0257834218302673	0.015742676888624	1.63780416841935	0.101462551758056	chrM_6620_T_C	6620	T	C	0.993694219482569	ENST00000361335	MT-ND4L
ENSG00000212907	-0.00480102843855477	0.0169703564701353	-0.282906752548405	0.777248318173824	chrM_663_A_G	663	A	G	0.109440209019242	ENST00000361335	MT-ND4L
ENSG00000212907	0.0387756565059409	0.0161127505851021	2.40651999800661	0.0161053222369231	chrM_6663_A_G	6663	A	G	1.79303058134926	ENST00000361335	MT-ND4L
ENSG00000212907	2.65217547055288e-05	0.0164396641319636	0.00161327837920743	0.998712790647316	chrM_6680_T_C	6680	T	C	0.000559388020958623	ENST00000361335	MT-ND4L
ENSG00000212907	0.0150373846170235	0.0160720401697623	0.935623882107675	0.349466873906594	chrM_6755_G_A	6755	G	A	0.456593984900851	ENST00000361335	MT-ND4L
ENSG00000212907	0.00714545480119901	0.0169962457559163	0.420413713935132	0.674183251445895	chrM_680_T_C	680	T	C	0.171222040742632	ENST00000361335	MT-ND4L
ENSG00000212907	-0.0167327363686205	0.0161105556454563	-1.03861944534109	0.298981758554534	chrM_6827_T_C	6827	T	C	0.524355307999236	ENST00000361335	MT-ND4L
ENSG00000212907	-0.0919396007977568	0.0170092064688919	-5.40528454198642	6.47055895190083e-08	chrM_6962_G_A	6962	G	A	7.18905820167426	ENST00000361335	MT-ND4L
ENSG00000212907	-0.0227062544885519	0.0162729210797011	-1.39533980269073	0.162913394748976	chrM_6989_A_G	6989	A	G	0.788043206505411	ENST00000361335	MT-ND4L
ENSG00000212907	-0.00378035018784585	0.0161487440034212	-0.234095616788832	0.814910748700455	chrM_7013_G_A	7013	G	A	0.0888899537992171	ENST00000361335	MT-ND4L
ENSG00000212907	-0.0099551159693517	0.0191639147119132	-0.519471940832794	0.603431674945054	chrM_7028_C_T	7028	C	T	0.219371896857744	ENST00000361335	MT-ND4L
ENSG00000212907	-0.042955911564942	0.0167736014350561	-2.56092358765399	0.0104394314396576	chrM_7055_A_G	7055	A	G	1.9813231535697	ENST00000361335	MT-ND4L
ENSG00000212907	-0.016139048409131	0.0157351046929869	-1.0256714984759	0.30504645322585	chrM_7076_A_G	7076	A	G	0.51563402018281	ENST00000361335	MT-ND4L
ENSG00000212907	-0.0184045687630824	0.0162126486505846	-1.13519815051434	0.256292304266192	chrM_710_T_C	710	T	C	0.591264434256275	ENST00000361335	MT-ND4L
ENSG00000212907	-0.0155954015965932	0.0160967540124682	-0.968853818882573	0.332618129773616	chrM_7124_A_G	7124	A	G	0.47805408269902	ENST00000361335	MT-ND4L
ENSG00000212907	0.0559454250339027	0.0175856225552971	3.18131614948433	0.00146607543698501	chrM_7175_T_C	7175	T	C	2.83384368247564	ENST00000361335	MT-ND4L
ENSG00000212907	0.0158552140397919	0.0168726337586461	0.939700005736631	0.347371462207715	chrM_7196_C_A	7196	C	A	0.459205863248732	ENST00000361335	MT-ND4L
ENSG00000212907	-0.0304500147349932	0.0225073535884572	-1.35289182778954	0.176090190547857	chrM_7256_C_T	7256	C	T	0.75426483659147	ENST00000361335	MT-ND4L
ENSG00000212907	0.0566996858610233	0.0173971315797316	3.25913991057472	0.001117505423161	chrM_7274_C_T	7274	C	T	2.95175036059586	ENST00000361335	MT-ND4L
ENSG00000212907	-0.0197504438469605	0.0160839508284152	-1.22795972567062	0.2194620870297	chrM_7337_G_A	7337	G	A	0.658640495084475	ENST00000361335	MT-ND4L
ENSG00000212907	-0.0534495390328935	0.0166323072310733	-3.21359738551706	0.0013108333718054	chrM_7389_T_C	7389	T	C	2.88245251067809	ENST00000361335	MT-ND4L
ENSG00000212907	0.0319160891977316	0.0181812154542268	1.75544309884473	0.0791835455047896	chrM_73_A_G	73	A	G	1.1013650562755	ENST00000361335	MT-ND4L
ENSG00000212907	-0.00951534417408616	0.0161786320160107	-0.588142691215772	0.556436520126258	chrM_7424_A_G	7424	A	G	0.254584374063129	ENST00000361335	MT-ND4L
ENSG00000212907	-0.0295839802543607	0.0223851851772128	-1.32158747047025	0.186305557886365	chrM_7521_G_A	7521	G	A	0.729774188993317	ENST00000361335	MT-ND4L
ENSG00000212907	0.0337863370936486	0.016849859854615	2.00514054034669	0.0449480245244364	chrM_7624_T_A	7624	T	A	1.34728939084932	ENST00000361335	MT-ND4L
ENSG00000212907	0.0156500684808187	0.0166053023145963	0.942474167848301	0.345949930556276	chrM_7684_T_C	7684	T	C	0.460986752237909	ENST00000361335	MT-ND4L
ENSG00000212907	-0.0308886805683694	0.0226673742032206	-1.36269337116165	0.172979167853289	chrM_769_G_A	769	G	A	0.762006196473113	ENST00000361335	MT-ND4L
ENSG00000212907	-0.000313237346384085	0.0168608548046332	-0.0185777856469063	0.985177924264009	chrM_7768_A_G	7768	A	G	0.00648532833693396	ENST00000361335	MT-ND4L
ENSG00000212907	0.0538204645806024	0.0175362805240315	3.06909236008442	0.00214710200956303	chrM_7771_A_G	7771	A	G	2.66814732159174	ENST00000361335	MT-ND4L
ENSG00000212907	-0.0132144966711938	0.0159179191450472	-0.830164831896726	0.406445595895893	chrM_7805_G_A	7805	G	A	0.390997577950453	ENST00000361335	MT-ND4L
ENSG00000212907	0.0286395413781483	0.0168744758862986	1.69721072056541	0.0896568290233792	chrM_7853_G_A	7853	G	A	1.04741662529625	ENST00000361335	MT-ND4L
ENSG00000212907	-0.0161709773072706	0.0162199669462039	-0.996979670852859	0.318774377674468	chrM_7867_C_T	7867	C	T	0.496516593429585	ENST00000361335	MT-ND4L
ENSG00000212907	0.0262545602198085	0.0162361046853984	1.61704797600991	0.105867925319753	chrM_7961_T_C	7961	T	C	0.975235597650618	ENST00000361335	MT-ND4L
ENSG00000212907	-0.00254848556011295	0.0158984389423584	-0.160297848697773	0.872646453453993	chrM_8020_G_A	8020	G	A	0.0591616720027027	ENST00000361335	MT-ND4L
ENSG00000212907	-0.0406370589835879	0.0164999921943167	-2.46285322471759	0.0137836328468234	chrM_8027_G_A	8027	G	A	1.86063630366234	ENST00000361335	MT-ND4L
ENSG00000212907	-0.0239890062740269	0.0160458682936988	-1.49502699604279	0.134907396803321	chrM_8137_C_T	8137	C	T	0.869964237853681	ENST00000361335	MT-ND4L
ENSG00000212907	-0.0571377653158098	0.0161661972945639	-3.53439737711375	0.000408706110987207	chrM_8149_A_G	8149	A	G	3.38858886865449	ENST00000361335	MT-ND4L
ENSG00000212907	0.0796029277246475	0.0184378895096351	4.31735571921337	1.5790956226711e-05	chrM_8206_G_A	8206	G	A	4.80159157034573	ENST00000361335	MT-ND4L
ENSG00000212907	-0.0226917131294347	0.016272605819069	-1.39447322584583	0.163174749157855	chrM_8248_A_G	8248	A	G	0.787347046255355	ENST00000361335	MT-ND4L
ENSG00000212907	0.0383743053596704	0.0159476427279612	2.40626818735964	0.0161164286178288	chrM_8251_G_A	8251	G	A	1.79273119103034	ENST00000361335	MT-ND4L
ENSG00000212907	-0.102988506456269	0.0172733928684864	-5.96226272628591	2.48768734870382e-09	chrM_825_T_A	825	T	A	8.60420420246389	ENST00000361335	MT-ND4L
ENSG00000212907	0.00352464346777123	0.0181008204880155	0.194722856353661	0.84560991762384	chrM_827_A_G	827	A	G	0.0728299321054918	ENST00000361335	MT-ND4L
ENSG00000212907	0.0132968990694126	0.0165148721580178	0.805146957371821	0.420734881143212	chrM_8414_C_T	8414	C	T	0.375991481184694	ENST00000361335	MT-ND4L
ENSG00000212907	-0.0742072273689318	0.0162161129466366	-4.57614149661698	4.73630261848321e-06	chrM_8428_C_T	8428	C	T	5.32456055684707	ENST00000361335	MT-ND4L
ENSG00000212907	-0.0952979039005292	0.0170207685001335	-5.59891898534323	2.15692559737471e-08	chrM_8468_C_T	8468	C	T	7.66616483552189	ENST00000361335	MT-ND4L
ENSG00000212907	-0.0737938556280648	0.0162162470011452	-4.55061245816332	5.34899888072708e-06	chrM_8566_A_G	8566	A	G	5.27172749298068	ENST00000361335	MT-ND4L
ENSG00000212907	0.0209656839759278	0.016769332953745	1.25023959114877	0.211212038230824	chrM_8584_G_A	8584	G	A	0.675281332406101	ENST00000361335	MT-ND4L
ENSG00000212907	-0.102982952799146	0.0172734093756299	-5.96193551369416	2.4926752562304e-09	chrM_8655_C_T	8655	C	T	8.60333429735411	ENST00000361335	MT-ND4L
ENSG00000212907	-0.00927736299036991	0.0160215254743026	-0.57905615824474	0.56255128097044	chrM_8684_C_T	8684	C	T	0.249837882056835	ENST00000361335	MT-ND4L
ENSG00000212907	-0.0143442861572485	0.0161136036366954	-0.890197281791287	0.373359963968755	chrM_8697_G_A	8697	G	A	0.427872254034652	ENST00000361335	MT-ND4L
ENSG00000212907	0.0714769721973588	0.0206195937586886	3.46645879806628	0.000527362553693704	chrM_8701_A_G	8701	A	G	3.27789071129184	ENST00000361335	MT-ND4L
ENSG00000212907	0.00796856717625	0.0158407065341015	0.503043671637718	0.614933568186369	chrM_870_C_T	870	C	T	0.211171798904948	ENST00000361335	MT-ND4L
ENSG00000212907	-0.0366044324119043	0.0159268141440702	-2.29828966928283	0.0215453080368811	chrM_8784_A_G	8784	A	G	1.66664729235021	ENST00000361335	MT-ND4L
ENSG00000212907	-0.00289633356552753	0.0169836061478001	-0.170537019071341	0.864587823727532	chrM_8794_C_T	8794	C	T	0.063190885070213	ENST00000361335	MT-ND4L
ENSG00000212907	0.0128194776434464	0.0158555039471517	0.808519091299483	0.418791820318706	chrM_8856_G_A	8856	G	A	0.378001809383695	ENST00000361335	MT-ND4L
ENSG00000212907	-0.0298290101922023	0.0158732743752001	-1.87919703818679	0.0602175939135576	chrM_8877_T_C	8877	T	C	1.22027660137957	ENST00000361335	MT-ND4L
ENSG00000212907	0.0118081059732253	0.0161237698312428	0.732341511744039	0.46396014810075	chrM_8964_C_T	8964	C	T	0.333519321607251	ENST00000361335	MT-ND4L
ENSG00000212907	0.0159872867055742	0.016481107377055	0.970037166788422	0.332027966478149	chrM_8994_G_A	8994	G	A	0.478825334441708	ENST00000361335	MT-ND4L
ENSG00000212907	-0.0744713843407719	0.0163538982386857	-4.55373900790255	5.27007330232655e-06	chrM_9042_C_T	9042	C	T	5.27818334407122	ENST00000361335	MT-ND4L
ENSG00000212907	-0.0695075967477807	0.0168402204070752	-4.12747547642417	3.66767531172706e-05	chrM_9053_G_A	9053	G	A	4.43560911808563	ENST00000361335	MT-ND4L
ENSG00000212907	-0.0466084754435	0.0160920938560683	-2.89635866285505	0.00377520655404823	chrM_9072_A_G	9072	A	G	2.42305928169591	ENST00000361335	MT-ND4L
ENSG00000212907	-0.0109293954579382	0.0161919552249056	-0.67498923422955	0.499682604832387	chrM_9123_G_A	9123	G	A	0.301305769142169	ENST00000361335	MT-ND4L
ENSG00000212907	0.025635533583625	0.0158746271273471	1.6148746914164	0.106337834004537	chrM_9180_A_G	9180	A	G	0.973312190076548	ENST00000361335	MT-ND4L
ENSG00000212907	-0.00935061673540112	0.0164014874921185	-0.570107847833582	0.568604552696068	chrM_921_T_C	921	T	C	0.245189667327841	ENST00000361335	MT-ND4L
ENSG00000212907	0.0733439878403741	0.0186981469053796	3.9225270938091	8.76250360668583e-05	chrM_9221_A_G	9221	A	G	4.05737179026769	ENST00000361335	MT-ND4L
ENSG00000212907	-0.00995085802775707	0.0159172049289382	-0.625163656067905	0.531863652523461	chrM_930_G_A	930	G	A	0.274199688280415	ENST00000361335	MT-ND4L
ENSG00000212907	-0.0745735536892958	0.0163527217808916	-4.56031446559778	5.10770736467427e-06	chrM_9347_A_G	9347	A	G	5.29177399268266	ENST00000361335	MT-ND4L
ENSG00000212907	0.0187037106871143	0.0170093425587616	1.09961396935238	0.271500352838295	chrM_9449_C_T	9449	C	T	0.56622960167136	ENST00000361335	MT-ND4L
ENSG00000212907	0.00200874305081062	0.0170826132894586	0.11758991535857	0.906392595883452	chrM_9477_G_A	9477	G	A	0.0426836507837739	ENST00000361335	MT-ND4L
ENSG00000212907	0.0668818223300007	0.0209575908345139	3.1912934486657	0.00141637343653648	chrM_9540_T_C	9540	T	C	2.84882222684036	ENST00000361335	MT-ND4L
ENSG00000212907	-0.0482215503271477	0.0164154977539696	-2.93756248210546	0.00330803504638578	chrM_9548_G_A	9548	G	A	2.48042989803989	ENST00000361335	MT-ND4L
ENSG00000212907	-3.10522759788366e-05	0.0165562954750936	-0.00187555700642996	0.998503522899027	chrM_9554_G_A	9554	G	A	0.000650398521962942	ENST00000361335	MT-ND4L
ENSG00000212907	0.00174093126704177	0.0160915325495676	0.108189276669521	0.913845551004506	chrM_9557_C_T	9557	C	T	0.0391271981550575	ENST00000361335	MT-ND4L
ENSG00000212907	-0.0228407728861813	0.0163814082645045	-1.39431070377954	0.163223800029563	chrM_95_A_C	95	A	C	0.787216515509255	ENST00000361335	MT-ND4L
ENSG00000212907	-0.000985361267618315	0.0160580625824748	-0.0613624005111115	0.951070595951389	chrM_9682_T_C	9682	T	C	0.0217872451086297	ENST00000361335	MT-ND4L
ENSG00000212907	-0.0235792077144688	0.0159848534928092	-1.47509689250989	0.140186495789272	chrM_9698_T_C	9698	T	C	0.853293820083138	ENST00000361335	MT-ND4L
ENSG00000212907	-0.0662729964887359	0.0162839188433781	-4.06984320704141	4.70447884038808e-05	chrM_9755_G_A	9755	G	A	4.327488480479	ENST00000361335	MT-ND4L
ENSG00000212907	0.0196890137004162	0.0161862895946	1.21640068190704	0.223832324335832	chrM_9758_T_C	9758	T	C	0.650077195435114	ENST00000361335	MT-ND4L
ENSG00000212907	-0.0269285935097539	0.0160166614912407	-1.68128629830135	0.0927073179783303	chrM_980_T_C	980	T	C	1.03288598287634	ENST00000361335	MT-ND4L
ENSG00000212907	-0.0744756635381735	0.016353894256307	-4.55400177908398	5.26349103131954e-06	chrM_9818_C_T	9818	C	T	5.27872611274064	ENST00000361335	MT-ND4L
ENSG00000212907	0.0118100471239457	0.0161239634816281	0.732453105429215	0.463892055387806	chrM_9824_T_A	9824	T	A	0.333583065141903	ENST00000361335	MT-ND4L
ENSG00000212907	0.0381314279657469	0.0168975973197421	2.25661833716421	0.0240319335520627	chrM_9824_T_C	9824	T	C	1.61921128549202	ENST00000361335	MT-ND4L
ENSG00000212907	0.0166176667184466	0.0163116472968405	1.0187607919689	0.30831654382166	chrM_9932_G_A	9932	G	A	0.511003171031884	ENST00000361335	MT-ND4L
ENSG00000212907	0.0229541875074092	0.0174541042383305	1.31511690281992	0.188470616709865	chrM_9950_T_C	9950	T	C	0.724756348351868	ENST00000361335	MT-ND4L
ENSG00000212907	-0.00589461000955475	0.01601916108684	-0.367972453588551	0.71289377418536	chrM_9966_G_A	9966	G	A	0.146975178033188	ENST00000361335	MT-ND4L
ENSG00000228253	0.034899567310647	0.0212908789705212	1.63917926352257	0.10117593115458	chrM_10086_A_G	10086	A	G	0.994922789966442	ENST00000361851	MT-ATP8
ENSG00000228253	0.0754569522693988	0.0234013645517807	3.22446804768301	0.00126206939675996	chrM_10115_T_C	10115	T	C	2.8989167641083	ENST00000361851	MT-ATP8
ENSG00000228253	-0.0118717247200985	0.0198833725326046	-0.597067962219754	0.550462006763274	chrM_10142_C_T	10142	C	T	0.259272650938325	ENST00000361851	MT-ATP8
ENSG00000228253	0.00721144598104542	0.0197359568179694	0.36539631939605	0.714815588294794	chrM_10143_G_A	10143	G	A	0.145805985214248	ENST00000361851	MT-ATP8
ENSG00000228253	-0.0262327003162777	0.0282593186871209	-0.928284952893544	0.353259777261534	chrM_1018_G_A	1018	G	A	0.451905809233205	ENST00000361851	MT-ATP8
ENSG00000228253	-0.0561699774485258	0.0215174985446578	-2.61043249669331	0.0090427816601023	chrM_10310_G_A	10310	G	A	2.04369795516539	ENST00000361851	MT-ATP8
ENSG00000228253	0.0233771013865127	0.0200918985747955	1.16350882916751	0.244623117997286	chrM_10321_T_C	10321	T	C	0.611502502556376	ENST00000361851	MT-ATP8
ENSG00000228253	0.035516698477138	0.0210178152186793	1.6898377927299	0.0910589913523637	chrM_10373_G_A	10373	G	A	1.04067716462006	ENST00000361851	MT-ATP8
ENSG00000228253	0.0446509757830718	0.019501628460908	2.2896024233349	0.0220443743925043	chrM_10397_A_G	10397	A	G	1.65670222170672	ENST00000361851	MT-ATP8
ENSG00000228253	0.0816157474704166	0.0231632988076039	3.52349413390222	0.000425896524476044	chrM_10400_C_T	10400	C	T	3.37069590396719	ENST00000361851	MT-ATP8
ENSG00000228253	0.032525692475003	0.0200545316687179	1.62186248037586	0.104832796687896	chrM_10463_T_C	10463	T	C	0.979502828112446	ENST00000361851	MT-ATP8
ENSG00000228253	-0.132214897674804	0.0197650183075375	-6.68933848770501	2.24181654068179e-11	chrM_1048_C_T	1048	C	T	10.6493999308265	ENST00000361851	MT-ATP8
ENSG00000228253	0.00129484584030578	0.0198123226627572	0.0653555800774333	0.947890890388718	chrM_10550_A_G	10550	A	G	0.0232416504564792	ENST00000361851	MT-ATP8
ENSG00000228253	-0.00598196242388468	0.0200469079749259	-0.298398258293337	0.765399218231264	chrM_10586_G_A	10586	G	A	0.116111985693989	ENST00000361851	MT-ATP8
ENSG00000228253	-0.136525814981913	0.0198425114559528	-6.88047051327038	5.96551935273518e-12	chrM_10589_G_A	10589	G	A	11.2243517410618	ENST00000361851	MT-ATP8
ENSG00000228253	-0.0556308150180223	0.0214066142962151	-2.59876757007101	0.00935590985236311	chrM_10609_T_C	10609	T	C	2.02891397142999	ENST00000361851	MT-ATP8
ENSG00000228253	-0.139361996934433	0.0196353455459269	-7.09750671860939	1.27027633209927e-12	chrM_10664_C_T	10664	C	T	11.896101793649	ENST00000361851	MT-ATP8
ENSG00000228253	-0.0960530037683706	0.0216266758602247	-4.44141320604102	8.93699937831666e-06	chrM_10688_G_A	10688	G	A	5.04880827227606	ENST00000361851	MT-ATP8
ENSG00000228253	0.0350070145777705	0.0196572903337037	1.78086674121858	0.0749342230667094	chrM_10792_A_G	10792	A	G	1.12531979118561	ENST00000361851	MT-ATP8
ENSG00000228253	0.0350069735558327	0.0196572903623035	1.78086465177139	0.0749345644896971	chrM_10793_C_T	10793	C	T	1.12531781241308	ENST00000361851	MT-ATP8
ENSG00000228253	-0.0960535681404264	0.0216267738075962	-4.44141918692878	8.93675093883001e-06	chrM_10810_T_C	10810	T	C	5.04882034538845	ENST00000361851	MT-ATP8
ENSG00000228253	0.0267377111393965	0.0209461217517515	1.27649936614928	0.201779050730923	chrM_10819_A_G	10819	A	G	0.6951239254343	ENST00000361851	MT-ATP8
ENSG00000228253	0.0795672016883417	0.0259456769765648	3.06668435594145	0.00216447288047791	chrM_10873_T_C	10873	T	C	2.66464785126112	ENST00000361851	MT-ATP8
ENSG00000228253	-0.125046995489031	0.0199185143355315	-6.27792783048917	3.43115102512201e-10	chrM_10915_T_C	10915	T	C	9.46456016567055	ENST00000361851	MT-ATP8
ENSG00000228253	-0.00962534849402966	0.021143813035445	-0.455232387738861	0.648942062269873	chrM_11002_A_G	11002	A	G	0.187794075402545	ENST00000361851	MT-ATP8
ENSG00000228253	-0.0215093416269216	0.0198355756337348	-1.08438202268959	0.27819545121137	chrM_11016_G_A	11016	G	A	0.555649975458106	ENST00000361851	MT-ATP8
ENSG00000228253	-0.119283076193015	0.0196708769085418	-6.06394299286261	1.32824250470801e-09	chrM_11176_G_A	11176	G	A	8.87672262614146	ENST00000361851	MT-ATP8
ENSG00000228253	0.00222570490459451	0.0230936320700226	0.0963774298406553	0.923220817044644	chrM_11177_C_T	11177	C	T	0.0346944114828725	ENST00000361851	MT-ATP8
ENSG00000228253	0.0256375483716563	0.0203218363558375	1.26157636164075	0.207101266479494	chrM_11251_A_G	11251	A	G	0.683817245271811	ENST00000361851	MT-ATP8
ENSG00000228253	0.0052618535355278	0.019859488305513	0.264954134496361	0.79104479474891	chrM_11299_T_C	11299	T	C	0.101798922872182	ENST00000361851	MT-ATP8
ENSG00000228253	-0.0132159996234717	0.0200725426995704	-0.658411832585343	0.51027353411857	chrM_11314_A_G	11314	A	G	0.292196956230443	ENST00000361851	MT-ATP8
ENSG00000228253	0.0273646418043592	0.0197129506398551	1.38815554831422	0.165089684777628	chrM_11353_T_C	11353	T	C	0.782280061710609	ENST00000361851	MT-ATP8
ENSG00000228253	0.025035282118588	0.0199621357735533	1.25413845505228	0.209791685083178	chrM_11377_G_A	11377	G	A	0.678211728697533	ENST00000361851	MT-ATP8
ENSG00000228253	0.00918360430071145	0.0201592853235341	0.455552077036702	0.648712111054076	chrM_11440_G_A	11440	G	A	0.187947993984593	ENST00000361851	MT-ATP8
ENSG00000228253	0.00313665102651837	0.0207775845148353	0.150963218283569	0.880004730865393	chrM_11467_A_G	11467	A	G	0.0555149930961812	ENST00000361851	MT-ATP8
ENSG00000228253	-0.136525187975718	0.0198425970159829	-6.88040924611576	5.96808572134699e-12	chrM_11641_A_G	11641	A	G	11.2241649475929	ENST00000361851	MT-ATP8
ENSG00000228253	0.0346528559148922	0.0196664392248806	1.76203000038013	0.078064228852624	chrM_11654_A_G	11654	A	G	1.10754792605485	ENST00000361851	MT-ATP8
ENSG00000228253	0.0381544290843265	0.0201262858546525	1.89575112665443	0.0579929612446792	chrM_11674_C_T	11674	C	T	1.23662471468015	ENST00000361851	MT-ATP8
ENSG00000228253	0.0331490487320079	0.0238211257461844	1.39158195482502	0.164049026390553	chrM_11719_G_A	11719	G	A	0.785026342751053	ENST00000361851	MT-ATP8
ENSG00000228253	0.0189101355666253	0.0211713408829257	0.893194988035735	0.371752761640475	chrM_11800_A_G	11800	A	G	0.429745796549749	ENST00000361851	MT-ATP8
ENSG00000228253	0.0324842964298951	0.0199530534062799	1.62803635957147	0.103517176338153	chrM_11812_A_G	11812	A	G	0.984987582864361	ENST00000361851	MT-ATP8
ENSG00000228253	-0.00554400343279513	0.0197850247958021	-0.280212104357404	0.779314780589521	chrM_1189_T_C	1189	T	C	0.108287086794829	ENST00000361851	MT-ATP8
ENSG00000228253	0.00493236488355654	0.0215983857155484	0.228367293209594	0.819360713914964	chrM_11914_G_A	11914	G	A	0.0865248631055657	ENST00000361851	MT-ATP8
ENSG00000228253	0.0956478578914898	0.0225554195320452	4.24057099694377	2.22951899586938e-05	chrM_11944_T_C	11944	T	C	4.65178882303803	ENST00000361851	MT-ATP8
ENSG00000228253	0.0381578404364456	0.020126269587063	1.89592215643247	0.0579703386754432	chrM_11947_A_G	11947	A	G	1.23679416237812	ENST00000361851	MT-ATP8
ENSG00000228253	-0.0659421023803688	0.0204162504937551	-3.22988309731697	0.00123840843782535	chrM_12007_G_A	12007	G	A	2.90713609761039	ENST00000361851	MT-ATP8
ENSG00000228253	0.0350095925844627	0.0196573171609015	1.78099545822545	0.0749131927067258	chrM_12049_C_T	12049	C	T	1.12544169344607	ENST00000361851	MT-ATP8
ENSG00000228253	0.00308573931528361	0.0207341500461874	0.148824008141632	0.881692505845513	chrM_12308_A_G	12308	A	G	0.0546828505809494	ENST00000361851	MT-ATP8
ENSG00000228253	-0.000819344754245124	0.020463339276316	-0.0400396408025851	0.968061522827951	chrM_12372_G_A	12372	G	A	0.0140970412704902	ENST00000361851	MT-ATP8
ENSG00000228253	0.0123867182104464	0.0205549924830697	0.602613609352998	0.546765764634855	chrM_12405_C_T	12405	C	T	0.26219868630546	ENST00000361851	MT-ATP8
ENSG00000228253	-0.0480946950720584	0.0212518067880049	-2.26308734837569	0.0236303052970001	chrM_12406_G_A	12406	G	A	1.62653066736696	ENST00000361851	MT-ATP8
ENSG00000228253	0.0359588038404214	0.0209844435249153	1.7135933958757	0.0866034272905308	chrM_12414_T_C	12414	T	C	1.06246492063955	ENST00000361851	MT-ATP8
ENSG00000228253	0.0381405324520555	0.0201265868044583	1.89503231832667	0.0580881201853049	chrM_1243_T_C	1243	T	C	1.23591267768729	ENST00000361851	MT-ATP8
ENSG00000228253	0.0312725746516925	0.0198707177607243	1.57380196469323	0.115533239718066	chrM_12454_G_A	12454	G	A	0.937293048245489	ENST00000361851	MT-ATP8
ENSG00000228253	-0.0206030065228808	0.0200316906733196	-1.02852060062619	0.303705005493416	chrM_12477_T_C	12477	T	C	0.517548050227749	ENST00000361851	MT-ATP8
ENSG00000228253	-0.00658351166259881	0.0200492536793622	-0.328366919182413	0.742634252205441	chrM_12519_T_C	12519	T	C	0.129225023867251	ENST00000361851	MT-ATP8
ENSG00000228253	0.0551912242938427	0.0200377280102818	2.75436537842628	0.00588060768789803	chrM_12561_G_A	12561	G	A	2.23057779265445	ENST00000361851	MT-ATP8
ENSG00000228253	-0.000120883235409518	0.0200438569657267	-0.0060309368409592	0.995188037777714	chrM_12612_A_G	12612	A	G	0.00209485286864327	ENST00000361851	MT-ATP8
ENSG00000228253	-0.000337153210955686	0.0205415043271416	-0.0164132677717379	0.986904695024311	chrM_12618_G_A	12618	G	A	0.00572478494282876	ENST00000361851	MT-ATP8
ENSG00000228253	0.0522324505820809	0.0215600805063328	2.42264636102536	0.015407917667482	chrM_12693_A_G	12693	A	G	1.81225605087464	ENST00000361851	MT-ATP8
ENSG00000228253	-0.136440410171604	0.0198428904988921	-6.87603503024031	6.15413732371776e-12	chrM_12720_A_G	12720	A	G	11.2108328171124	ENST00000361851	MT-ATP8
ENSG00000228253	-0.0416816417205247	0.0199496866630466	-2.08933816478095	0.0366772931926151	chrM_12771_G_A	12771	G	A	1.43560272302623	ENST00000361851	MT-ATP8
ENSG00000228253	0.00292558465715134	0.0207032880907183	0.141310145728153	0.88762493491105	chrM_12811_T_C	12811	T	C	0.0517705061897248	ENST00000361851	MT-ATP8
ENSG00000228253	-0.050642377633072	0.0213268275228854	-2.37458560485513	0.0175686618098716	chrM_12882_C_T	12882	C	T	1.75526131708874	ENST00000361851	MT-ATP8
ENSG00000228253	-0.0184272464425411	0.0198403505931112	-0.928776251007342	0.353005054636912	chrM_12950_A_G	12950	A	G	0.452219075957213	ENST00000361851	MT-ATP8
ENSG00000228253	0.0114972217989162	0.0194304027104658	0.591712995877507	0.554042792559428	chrM_13135_G_A	13135	G	A	0.256456690407491	ENST00000361851	MT-ATP8
ENSG00000228253	0.0350108307359724	0.0196572791835414	1.78106188598502	0.0749023413282828	chrM_13149_A_G	13149	A	G	1.12550460673229	ENST00000361851	MT-ATP8
ENSG00000228253	-0.00173816254854071	0.0201854310922269	-0.0861097561205937	0.931379168170989	chrM_13194_G_A	13194	G	A	0.030873480005997	ENST00000361851	MT-ATP8
ENSG00000228253	0.0452311649004765	0.0206077927359819	2.19485732800006	0.0281738336401518	chrM_13263_A_G	13263	A	G	1.550154054133	ENST00000361851	MT-ATP8
ENSG00000228253	-0.136524441933176	0.0198425165577485	-6.88039954689432	5.96849210312263e-12	chrM_13276_A_G	13276	A	G	11.2241353764101	ENST00000361851	MT-ATP8
ENSG00000228253	0.0316879029024332	0.0201465978119355	1.57286620789443	0.11574980114622	chrM_13368_G_A	13368	G	A	0.936479746410859	ENST00000361851	MT-ATP8
ENSG00000228253	-0.000225599003785922	0.0200408563670799	-0.01125695427649	0.991018439670612	chrM_13485_A_G	13485	A	G	0.00391826461392694	ENST00000361851	MT-ATP8
ENSG00000228253	0.00227838295547236	0.0196859236302467	0.115736655199236	0.90786125479831	chrM_13500_T_C	13500	T	C	0.0419805180864326	ENST00000361851	MT-ATP8
ENSG00000228253	-0.096056377999902	0.0216266001030287	-4.4415847864339	8.92987473828928e-06	chrM_13506_C_T	13506	C	T	5.04915463303209	ENST00000361851	MT-ATP8
ENSG00000228253	0.0684611710559471	0.0224234766319104	3.05310243276555	0.00226488612760678	chrM_13590_G_A	13590	G	A	2.64495362826272	ENST00000361851	MT-ATP8
ENSG00000228253	0.0126726847327093	0.0209326646914457	0.605402366087111	0.544911679290909	chrM_13617_T_C	13617	T	C	0.263673883603991	ENST00000361851	MT-ATP8
ENSG00000228253	-0.0332095666767502	0.0277116704374219	-1.19839642116644	0.230762725066935	chrM_13650_C_T	13650	C	T	0.636834341119057	ENST00000361851	MT-ATP8
ENSG00000228253	0.0102961228771968	0.0201381585700499	0.511274297567085	0.60915899989253	chrM_13651_A_G	13651	A	G	0.215269335013685	ENST00000361851	MT-ATP8
ENSG00000228253	-0.000722136167050244	0.0197991064945324	-0.0364731694962934	0.970905072110422	chrM_13681_A_G	13681	A	G	0.0128232301063874	ENST00000361851	MT-ATP8
ENSG00000228253	-0.04198327238664	0.019885007592101	-2.11130280902267	0.0347462927630457	chrM_13708_G_A	13708	G	A	1.45909152541747	ENST00000361851	MT-ATP8
ENSG00000228253	-0.0304054605521834	0.0207049043063115	-1.46851490363638	0.141964410935664	chrM_13759_G_A	13759	G	A	0.847820515275007	ENST00000361851	MT-ATP8
ENSG00000228253	-0.0110719517098486	0.0207396872671436	-0.53385335888787	0.593442993394399	chrM_13789_T_C	13789	T	C	0.226620993378853	ENST00000361851	MT-ATP8
ENSG00000228253	0.0526687055713113	0.0217665787495152	2.41970528200186	0.0155330905733169	chrM_13803_A_G	13803	A	G	1.80874212537898	ENST00000361851	MT-ATP8
ENSG00000228253	0.0272375795762425	0.0199305502397987	1.36662456623262	0.17174301301962	chrM_1382_A_C	1382	A	C	0.765120922208717	ENST00000361851	MT-ATP8
ENSG00000228253	-0.0651799238689388	0.020136705718414	-3.23687125294457	0.00120847920022639	chrM_13886_T_C	13886	T	C	2.91776082006365	ENST00000361851	MT-ATP8
ENSG00000228253	0.0348885227058021	0.0212901059941487	1.63872000991403	0.101271584750319	chrM_13914_C_A	13914	C	A	0.994512393901967	ENST00000361851	MT-ATP8
ENSG00000228253	0.00437255607287269	0.021032183249899	0.207898344214631	0.83530834205296	chrM_13958_G_C	13958	G	C	0.0781531813626351	ENST00000361851	MT-ATP8
ENSG00000228253	-0.0851917563854686	0.020052665709196	-4.24840056783075	2.15302169170445e-05	chrM_13966_A_G	13966	A	G	4.66695159463537	ENST00000361851	MT-ATP8
ENSG00000228253	0.0130394798354938	0.0198287000396739	0.657606389193644	0.510791087959384	chrM_14000_T_A	14000	T	A	0.291756688706638	ENST00000361851	MT-ATP8
ENSG00000228253	-0.037800039953264	0.0199534798052688	-1.89440841007005	0.058170820995024	chrM_14110_T_C	14110	T	C	1.23529480673468	ENST00000361851	MT-ATP8
ENSG00000228253	-0.00394798849842161	0.0202796385794898	-0.194677458523077	0.845645459758731	chrM_14148_A_G	14148	A	G	0.0728116785013735	ENST00000361851	MT-ATP8
ENSG00000228253	-5.68962863263825e-05	0.019623918921146	-0.00289933354061472	0.997686669772354	chrM_14152_A_G	14152	A	G	0.00100583041071102	ENST00000361851	MT-ATP8
ENSG00000228253	0.0012945600249026	0.0198123111312791	0.0653411919651707	0.947902345955227	chrM_14167_C_T	14167	C	T	0.0232364018995936	ENST00000361851	MT-ATP8
ENSG00000228253	-0.032687498771232	0.0205258412884859	-1.5925047023319	0.111271347373842	chrM_14178_T_C	14178	T	C	0.953616653090561	ENST00000361851	MT-ATP8
ENSG00000228253	0.0116022986361548	0.0208436618739021	0.556634371942183	0.577777264648868	chrM_14182_T_C	14182	T	C	0.238239551504983	ENST00000361851	MT-ATP8
ENSG00000228253	0.00117372228212806	0.0200587522787336	0.0585142219126184	0.953339034456807	chrM_14203_A_G	14203	A	G	0.0207526244307641	ENST00000361851	MT-ATP8
ENSG00000228253	0.0292406856387699	0.0209440292480687	1.39613468318023	0.162673941254046	chrM_14212_T_C	14212	T	C	0.788682011144112	ENST00000361851	MT-ATP8
ENSG00000228253	0.0325253944398133	0.0200545484334776	1.62184626334033	0.104836269848831	chrM_14233_A_G	14233	A	G	0.979488439965891	ENST00000361851	MT-ATP8
ENSG00000228253	-0.0651743449468443	0.0201366218146629	-3.23660768656768	0.00120959578276772	chrM_14284_C_T	14284	C	T	2.91735973599953	ENST00000361851	MT-ATP8
ENSG00000228253	-0.127295030977366	0.0194921712001713	-6.53057218049917	6.55189025111707e-11	chrM_14308_T_C	14308	T	C	10.1836333859322	ENST00000361851	MT-ATP8
ENSG00000228253	0.0468392123024004	0.0205702980950634	2.2770312849108	0.0227843574776523	chrM_14318_T_C	14318	T	C	1.64236321407932	ENST00000361851	MT-ATP8
ENSG00000228253	-0.0257739435686012	0.0196960034069085	-1.30858748529465	0.190674122378873	chrM_14323_G_A	14323	G	A	0.719708243874032	ENST00000361851	MT-ATP8
ENSG00000228253	-0.0149067313522753	0.0197755993836351	-0.753794161334551	0.450972830444073	chrM_1438_A_G	1438	A	G	0.345849622076918	ENST00000361851	MT-ATP8
ENSG00000228253	0.0300444984006903	0.0206034185583866	1.45822880390209	0.144777486893693	chrM_143_G_A	143	G	A	0.839298966301811	ENST00000361851	MT-ATP8
ENSG00000228253	0.0357963694792237	0.0205470848258171	1.74216292883777	0.081479938726585	chrM_1442_G_A	1442	G	A	1.08894930626387	ENST00000361851	MT-ATP8
ENSG00000228253	-0.0493311024057361	0.0197600393866384	-2.49650830347501	0.0125422732311662	chrM_14470_T_C	14470	T	C	1.90162374243045	ENST00000361851	MT-ATP8
ENSG00000228253	0.000265605347286403	0.0209003419430187	0.0127081819048957	0.989860610777934	chrM_14560_G_A	14560	G	A	0.00442595715197294	ENST00000361851	MT-ATP8
ENSG00000228253	0.0572205559841241	0.0216120578455466	2.64762182264449	0.00810601480037692	chrM_14566_A_G	14566	A	G	2.0911926076365	ENST00000361851	MT-ATP8
ENSG00000228253	-0.0250108767995446	0.0200613678680518	-1.24671841741036	0.212500763293772	chrM_14569_G_A	14569	G	A	0.672639505643421	ENST00000361851	MT-ATP8
ENSG00000228253	-0.010276436625519	0.020382588052132	-0.504177222207267	0.61413684527895	chrM_14668_C_T	14668	C	T	0.211734846240516	ENST00000361851	MT-ATP8
ENSG00000228253	0.0318446439187968	0.0238914489938916	1.33288876396482	0.182568310386484	chrM_14766_C_T	14766	C	T	0.738574603683705	ENST00000361851	MT-ATP8
ENSG00000228253	-0.0164901325943406	0.0202270633517999	-0.815250949064401	0.414928679606457	chrM_14769_A_G	14769	A	G	0.382026545975165	ENST00000361851	MT-ATP8
ENSG00000228253	0.0816151315896436	0.0231640551746429	3.52335249481643	0.000426124215643614	chrM_14783_T_C	14783	T	C	3.37046378515751	ENST00000361851	MT-ATP8
ENSG00000228253	0.0151536869522251	0.0202112206887182	0.74976604261631	0.453395623766997	chrM_14793_A_G	14793	A	G	0.343522676055591	ENST00000361851	MT-ATP8
ENSG00000228253	-0.00443281121875158	0.0206849293821379	-0.21430149152839	0.830311954985475	chrM_14869_G_A	14869	G	A	0.08075870897926	ENST00000361851	MT-ATP8
ENSG00000228253	-0.00467089495630307	0.0194595651834104	-0.240030797825076	0.810306381195231	chrM_14872_C_T	14872	C	T	0.0913507409929672	ENST00000361851	MT-ATP8
ENSG00000228253	0.0308923277277565	0.0201127084660142	1.53596059824352	0.124548044284859	chrM_14905_G_A	14905	G	A	0.904663087581208	ENST00000361851	MT-ATP8
ENSG00000228253	-0.000228174048565663	0.0200410642320537	-0.0113853259449526	0.990916020462025	chrM_14911_C_T	14911	C	T	0.00396315015183388	ENST00000361851	MT-ATP8
ENSG00000228253	0.049994561803504	0.0209507949402351	2.38628471836605	0.0170195688078964	chrM_150_C_T	150	C	T	1.76905144699664	ENST00000361851	MT-ATP8
ENSG00000228253	0.0532287293453373	0.0203378177446334	2.61722914492057	0.00886468098965151	chrM_15110_G_A	15110	G	A	2.05233688859401	ENST00000361851	MT-ATP8
ENSG00000228253	-0.136520282430241	0.0198425368352712	-6.88018289010148	5.97757674653513e-12	chrM_15136_C_T	15136	C	T	11.2234748392385	ENST00000361851	MT-ATP8
ENSG00000228253	0.0224367952530709	0.0198601328166057	1.12974044334239	0.258585610194616	chrM_15148_G_A	15148	G	A	0.587395646458544	ENST00000361851	MT-ATP8
ENSG00000228253	0.00396603269075306	0.0200140371856018	0.198162552311347	0.842917885382477	chrM_151_C_T	151	C	T	0.0742147310244371	ENST00000361851	MT-ATP8
ENSG00000228253	0.0264958712626294	0.0204979199852289	1.29261267883388	0.196145052262223	chrM_15217_G_A	15217	G	A	0.707422642427719	ENST00000361851	MT-ATP8
ENSG00000228253	0.00188772333619853	0.0202216199911391	0.093351736261769	0.92562413189552	chrM_15218_A_G	15218	A	G	0.033565331441306	ENST00000361851	MT-ATP8
ENSG00000228253	0.03582900372316	0.0200936407351015	1.78310163874735	0.0745697597410179	chrM_15229_T_C	15229	T	C	1.12743725617605	ENST00000361851	MT-ATP8
ENSG00000228253	0.00534660370811587	0.0198493321810171	0.269359374882601	0.787653145321527	chrM_15235_A_G	15235	A	G	0.103664988393242	ENST00000361851	MT-ATP8
ENSG00000228253	0.0134265685933833	0.0206932937367772	0.648836708364163	0.516443927692976	chrM_15244_A_G	15244	A	G	0.286976824609936	ENST00000361851	MT-ATP8
ENSG00000228253	0.118263462651524	0.0221407522504562	5.34143832665341	9.22119884677113e-08	chrM_15301_G_A	15301	G	A	7.03521261271092	ENST00000361851	MT-ATP8
ENSG00000228253	0.0341111059586496	0.0212036927194818	1.60873421483365	0.10767447095215	chrM_15311_A_G	15311	A	G	0.967887253423047	ENST00000361851	MT-ATP8
ENSG00000228253	0.0125601333690307	0.0196560016947381	0.638997369052579	0.522824643428791	chrM_15346_G_A	15346	G	A	0.281643950064518	ENST00000361851	MT-ATP8
ENSG00000228253	-0.0296031617677252	0.0209042450303575	-1.41613159072403	0.156736980362737	chrM_153_A_G	153	A	G	0.80482852444594	ENST00000361851	MT-ATP8
ENSG00000228253	-0.104755633726386	0.019821829082849	-5.2848621228919	1.25799468717759e-07	chrM_15431_G_A	15431	G	A	6.90032119301979	ENST00000361851	MT-ATP8
ENSG00000228253	0.0256365647470055	0.0203222834127434	1.26150020774387	0.207128685185392	chrM_15452_C_A	15452	C	A	0.683759751637456	ENST00000361851	MT-ATP8
ENSG00000228253	0.0770768671855108	0.0206699147549483	3.7289397706422	0.000192287100336447	chrM_15487_A_T	15487	A	T	3.71604984961805	ENST00000361851	MT-ATP8
ENSG00000228253	0.00359619089661346	0.0225077912236691	0.159775380039589	0.873058018786815	chrM_15535_C_T	15535	C	T	0.0589568944368074	ENST00000361851	MT-ATP8
ENSG00000228253	0.0341052368186231	0.0200488502335179	1.70110686754523	0.088922921576027	chrM_15607_A_G	15607	A	G	1.0509862769278	ENST00000361851	MT-ATP8
ENSG00000228253	0.0496306185414861	0.0207642262335015	2.39019831432056	0.016839277343001	chrM_15629_T_C	15629	T	C	1.77367655016898	ENST00000361851	MT-ATP8
ENSG00000228253	-0.0538700601129849	0.0197227210650929	-2.73137058193908	0.00630715069976502	chrM_15670_T_C	15670	T	C	2.20016679207716	ENST00000361851	MT-ATP8
ENSG00000228253	0.0657648121723477	0.0209396110786019	3.14068928622807	0.00168550748493895	chrM_15784_T_C	15784	T	C	2.77326931453994	ENST00000361851	MT-ATP8
ENSG00000228253	0.00830216692141056	0.0197534864332087	0.420288689264157	0.67427457165999	chrM_15812_G_A	15812	G	A	0.171163218190752	ENST00000361851	MT-ATP8
ENSG00000228253	0.0348682677626094	0.0212905595179485	1.63773374453661	0.101477248083891	chrM_15824_A_G	15824	A	G	0.993631318728448	ENST00000361851	MT-ATP8
ENSG00000228253	0.00447627104638383	0.0210344425447817	0.21280673527972	0.831477710081335	chrM_15849_C_T	15849	C	T	0.0801493886794962	ENST00000361851	MT-ATP8
ENSG00000228253	0.019749139952039	0.020782939937347	0.950257278882366	0.341981540532843	chrM_15883_G_A	15883	G	A	0.465997335642952	ENST00000361851	MT-ATP8
ENSG00000228253	-0.00671033429768674	0.0196438287859129	-0.341600121382594	0.732651845842208	chrM_15884_G_A	15884	G	A	0.135102351892494	ENST00000361851	MT-ATP8
ENSG00000228253	0.0381590011294693	0.0201264744875775	1.89596052468214	0.0579652646110582	chrM_15884_G_C	15884	G	C	1.23683217724331	ENST00000361851	MT-ATP8
ENSG00000228253	0.025420777982913	0.019809695548049	1.2832493019014	0.19940474827907	chrM_15924_A_G	15924	A	G	0.700264504365155	ENST00000361851	MT-ATP8
ENSG00000228253	-0.0793670498954261	0.0198283433609705	-4.00270705679073	6.26218212953019e-05	chrM_15927_G_A	15927	G	A	4.20327430549909	ENST00000361851	MT-ATP8
ENSG00000228253	0.0339537267299016	0.0198783489692789	1.70807579554899	0.0876222794166931	chrM_15928_G_A	15928	G	A	1.05738545322112	ENST00000361851	MT-ATP8
ENSG00000228253	0.0188299852968335	0.0197490095639638	0.953464792036596	0.340354626790824	chrM_15930_G_A	15930	G	A	0.468068341207272	ENST00000361851	MT-ATP8
ENSG00000228253	-5.82463907940645e-05	0.0196238667582743	-0.00296814035233424	0.997631770115871	chrM_15942_T_C	15942	T	C	0.00102972896985625	ENST00000361851	MT-ATP8
ENSG00000228253	0.0154941934870994	0.0200326807610627	0.773445834429474	0.439258573197377	chrM_16051_A_G	16051	A	G	0.357279753438863	ENST00000361851	MT-ATP8
ENSG00000228253	-0.000224285433534583	0.0197470882600794	-0.0113578989763264	0.990937902601967	chrM_16069_C_T	16069	C	T	0.00395355984599094	ENST00000361851	MT-ATP8
ENSG00000228253	0.00065124983885928	0.0194922050331024	0.0334107833235543	0.973347010615831	chrM_16086_T_C	16086	T	C	0.0117323006069474	ENST00000361851	MT-ATP8
ENSG00000228253	0.0584091331041621	0.0196286589781152	2.97570675456152	0.00292314232018579	chrM_16092_T_C	16092	T	C	2.53415003946067	ENST00000361851	MT-ATP8
ENSG00000228253	-0.037121606076062	0.0198661445486192	-1.8685863271161	0.061680389483818	chrM_16108_C_T	16108	C	T	1.20985289257482	ENST00000361851	MT-ATP8
ENSG00000228253	-0.0360833406168888	0.020740878233422	-1.73972096122448	0.0819080268696801	chrM_16111_C_T	16111	C	T	1.08667353591491	ENST00000361851	MT-ATP8
ENSG00000228253	0.0483946830107216	0.0196714498587671	2.46014825334053	0.0138879633583354	chrM_16114_C_A	16114	C	A	1.85736143799807	ENST00000361851	MT-ATP8
ENSG00000228253	-0.0103331577511164	0.0208050024535486	-0.49666698065464	0.619423910827947	chrM_16124_T_C	16124	T	C	0.208012034141961	ENST00000361851	MT-ATP8
ENSG00000228253	-0.0164064207486065	0.0201180404830655	-0.815507890165382	0.414781650035866	chrM_16140_T_C	16140	T	C	0.382180465070955	ENST00000361851	MT-ATP8
ENSG00000228253	-0.0322020619297032	0.0197925012552754	-1.62698294239695	0.103740720615279	chrM_16145_G_A	16145	G	A	0.984050739587544	ENST00000361851	MT-ATP8
ENSG00000228253	-0.101179066403393	0.0207980603184762	-4.86483185710878	1.14554150703503e-06	chrM_16148_C_T	16148	C	T	5.94098917015883	ENST00000361851	MT-ATP8
ENSG00000228253	-0.0512642883454538	0.0202144688385486	-2.536019558807	0.0112120471806068	chrM_16162_A_G	16162	A	G	1.95031508338463	ENST00000361851	MT-ATP8
ENSG00000228253	-0.0715472511467343	0.0198559422569441	-3.60331684192487	0.000314182162058285	chrM_16168_C_T	16168	C	T	3.50281847601014	ENST00000361851	MT-ATP8
ENSG00000228253	0.0177957570202318	0.0196708088008976	0.904678460370159	0.365635755469313	chrM_16169_C_T	16169	C	T	0.436951341264969	ENST00000361851	MT-ATP8
ENSG00000228253	-0.0585582911298334	0.0203081346083737	-2.88348941244894	0.00393295867745883	chrM_16172_T_C	16172	T	C	2.40528061658183	ENST00000361851	MT-ATP8
ENSG00000228253	0.00103471627357662	0.0195833667246858	0.0528364855810168	0.957862190799039	chrM_16209_T_C	16209	T	C	0.0186969690849929	ENST00000361851	MT-ATP8
ENSG00000228253	0.0323062458932798	0.0197146263823804	1.63869430070219	0.101276941607422	chrM_16213_G_A	16213	G	A	0.99448942208852	ENST00000361851	MT-ATP8
ENSG00000228253	0.00186495843543275	0.0220215077391318	0.0846880448661903	0.932509400635571	chrM_16217_T_C	16217	T	C	0.0303467813706678	ENST00000361851	MT-ATP8
ENSG00000228253	0.00420095512559499	0.0196033841756128	0.214297444153602	0.830315111015722	chrM_16224_T_C	16224	T	C	0.080757058221484	ENST00000361851	MT-ATP8
ENSG00000228253	-0.018108274209327	0.0196412851619285	-0.921949559819386	0.356554886423951	chrM_16231_T_C	16231	T	C	0.4478736073653	ENST00000361851	MT-ATP8
ENSG00000228253	-0.0558989695161986	0.0200186146488906	-2.79234954549147	0.00523267958094231	chrM_16239_C_T	16239	C	T	2.28127585813041	ENST00000361851	MT-ATP8
ENSG00000228253	0.0280340484231134	0.0196505691355486	1.42662781061128	0.153687203628942	chrM_16260_C_T	16260	C	T	0.813362291411729	ENST00000361851	MT-ATP8
ENSG00000228253	0.0169671471319032	0.0201134409742099	0.843572571876636	0.398908296546326	chrM_16264_C_T	16264	C	T	0.399126931083446	ENST00000361851	MT-ATP8
ENSG00000228253	-0.00465575135374377	0.019893340627789	-0.234035672582821	0.814957284854367	chrM_16266_C_A	16266	C	A	0.0888651537608799	ENST00000361851	MT-ATP8
ENSG00000228253	0.0220766211332577	0.0196384544192744	1.12415267830804	0.260948260773389	chrM_16266_C_T	16266	C	T	0.583445593382336	ENST00000361851	MT-ATP8
ENSG00000228253	0.0150243216410682	0.0196851108532336	0.763232767805325	0.445324589932883	chrM_16292_C_T	16292	C	T	0.351323323334279	ENST00000361851	MT-ATP8
ENSG00000228253	0.0136200346013487	0.0197684919797351	0.688976914137445	0.490837795546647	chrM_16295_C_T	16295	C	T	0.309062003065324	ENST00000361851	MT-ATP8
ENSG00000228253	0.00937344097697138	0.0204563241763532	0.458217267978514	0.646796355070558	chrM_16297_T_C	16297	T	C	0.189232436163911	ENST00000361851	MT-ATP8
ENSG00000228253	0.0661965805372132	0.020563908810717	3.2190660417009	0.00128608861449346	chrM_16298_T_C	16298	T	C	2.89072910648205	ENST00000361851	MT-ATP8
ENSG00000228253	0.0243184261416604	0.0196219023332444	1.23935109494755	0.215215504192723	chrM_16300_A_G	16300	A	G	0.667126445167347	ENST00000361851	MT-ATP8
ENSG00000228253	0.0248221431335983	0.0206935288746846	1.19951233469727	0.230328791466294	chrM_16309_A_G	16309	A	G	0.637651771139561	ENST00000361851	MT-ATP8
ENSG00000228253	0.0191543174243879	0.020190572987766	0.948676267681658	0.342785287885709	chrM_16316_A_G	16316	A	G	0.464977825976277	ENST00000361851	MT-ATP8
ENSG00000228253	-0.0181824797138388	0.0199820369938874	-0.909941249703465	0.362853494113157	chrM_16318_A_T	16318	A	T	0.440268690505115	ENST00000361851	MT-ATP8
ENSG00000228253	-0.0160113776309847	0.020522569997489	-0.780183847975363	0.435282668163049	chrM_16319_G_A	16319	G	A	0.361228624988254	ENST00000361851	MT-ATP8
ENSG00000228253	-0.095705401957732	0.020379613645712	-4.69613426542406	2.65131300552994e-06	chrM_16320_C_T	16320	C	T	5.57653899782329	ENST00000361851	MT-ATP8
ENSG00000228253	-0.000977747110028369	0.0222422017011328	-0.0439590973576402	0.964937007909102	chrM_16325_T_C	16325	T	C	0.0155010369260639	ENST00000361851	MT-ATP8
ENSG00000228253	0.0453235240643778	0.0203326879958621	2.22909652051915	0.0258074833846805	chrM_16327_C_T	16327	C	T	1.58825434359384	ENST00000361851	MT-ATP8
ENSG00000228253	-0.0551924887318349	0.0198337119175032	-2.78276143978514	0.00538984209468761	chrM_16352_T_C	16352	T	C	2.26842395808049	ENST00000361851	MT-ATP8
ENSG00000228253	0.0257701317740485	0.0197944849605376	1.30188443020488	0.192955895711145	chrM_16354_C_T	16354	C	T	0.714541947148561	ENST00000361851	MT-ATP8
ENSG00000228253	0.0114688999226963	0.0199945200172765	0.573602162631885	0.566237047985062	chrM_16360_C_T	16360	C	T	0.247001718847455	ENST00000361851	MT-ATP8
ENSG00000228253	0.0341461213996003	0.0202842542440737	1.68338066505829	0.0923014237790455	chrM_16362_T_C	16362	T	C	1.03479159979084	ENST00000361851	MT-ATP8
ENSG00000228253	-0.00299471741742056	0.0210151486217292	-0.142502795070604	0.886682871756108	chrM_1736_A_G	1736	A	G	0.0522316808142221	ENST00000361851	MT-ATP8
ENSG00000228253	-0.0147730919532744	0.0201575396393659	-0.732881701714424	0.463630584409058	chrM_1738_T_C	1738	T	C	0.333827922574776	ENST00000361851	MT-ATP8
ENSG00000228253	0.0100837081819546	0.0204512580434985	0.49306053253581	0.621969816771784	chrM_1811_A_G	1811	A	G	0.206230690433812	ENST00000361851	MT-ATP8
ENSG00000228253	-0.0181320705267497	0.0201433271634753	-0.900152709609337	0.368038988729106	chrM_1822_T_C	1822	T	C	0.434106171291193	ENST00000361851	MT-ATP8
ENSG00000228253	-0.000838691310440077	0.0215339749002324	-0.0389473524663125	0.968932363378462	chrM_182_C_T	182	C	T	0.0137065379510122	ENST00000361851	MT-ATP8
ENSG00000228253	-0.0450438803135291	0.0200599027823507	-2.24546852505986	0.0247380706269094	chrM_185_G_A	185	G	A	1.60663417490744	ENST00000361851	MT-ATP8
ENSG00000228253	-0.0147775767439932	0.0201571894029436	-0.733116926600652	0.463487117175977	chrM_185_G_T	185	G	T	0.333962332753876	ENST00000361851	MT-ATP8
ENSG00000228253	-0.000228940739755685	0.020041521511961	-0.0114233213091656	0.990885706518898	chrM_186_C_A	186	C	A	0.00397643622182432	ENST00000361851	MT-ATP8
ENSG00000228253	0.0158319335256819	0.0199359589766596	0.794139551762593	0.427114194346761	chrM_1888_G_A	1888	G	A	0.369455995363065	ENST00000361851	MT-ATP8
ENSG00000228253	0.00503603634146946	0.0201177601863203	0.250327884159484	0.802333794329938	chrM_189_A_C	189	A	C	0.0956449149121552	ENST00000361851	MT-ATP8
ENSG00000228253	-0.0664384917750372	0.0199776821489228	-3.32563564080029	0.000882171651695857	chrM_189_A_G	189	A	G	3.05444690224779	ENST00000361851	MT-ATP8
ENSG00000228253	0.0271906892315347	0.0197856557012077	1.37426273064456	0.169360132163882	chrM_194_C_T	194	C	T	0.771188816077319	ENST00000361851	MT-ATP8
ENSG00000228253	0.00114731798841537	0.0201063893028732	0.0570623581953333	0.954495521350585	chrM_195_T_A	195	T	A	0.0202261050464178	ENST00000361851	MT-ATP8
ENSG00000228253	0.0545094407455946	0.023026178533991	2.36728125186419	0.0179193095076947	chrM_195_T_C	195	T	C	1.74667872920378	ENST00000361851	MT-ATP8
ENSG00000228253	0.0524364197385361	0.020712220760318	2.53166574194678	0.0113522151967729	chrM_198_C_T	198	C	T	1.94491938482638	ENST00000361851	MT-ATP8
ENSG00000228253	0.0305421733836054	0.0201582287787561	1.515121874983	0.129741542919921	chrM_199_T_C	199	T	C	0.886920941632991	ENST00000361851	MT-ATP8
ENSG00000228253	-0.0442335111689789	0.0200206859608979	-2.20939039028786	0.0271474988613341	chrM_200_A_G	200	A	G	1.56627017641611	ENST00000361851	MT-ATP8
ENSG00000228253	-0.0479557972723061	0.019803702759612	-2.42155711254705	0.0154541723981878	chrM_204_T_C	204	T	C	1.81095424731527	ENST00000361851	MT-ATP8
ENSG00000228253	-0.0290254706260987	0.0195492090324391	-1.48473887500692	0.137613009462665	chrM_207_G_A	207	G	A	0.861340507446608	ENST00000361851	MT-ATP8
ENSG00000228253	-0.0226774202382347	0.0206501180623343	-1.09817387822098	0.272128570319197	chrM_2092_C_T	2092	C	T	0.565225859982069	ENST00000361851	MT-ATP8
ENSG00000228253	-0.0034034823836072	0.0198622016885186	-0.171354738864352	0.86394484148959	chrM_210_A_G	210	A	G	0.0635139841430847	ENST00000361851	MT-ATP8
ENSG00000228253	0.0204323663134223	0.0196537925767044	1.03961442727551	0.298519071356474	chrM_214_A_G	214	A	G	0.525027918067944	ENST00000361851	MT-ATP8
ENSG00000228253	0.0295406478189913	0.0197032967024503	1.49927437347668	0.133802467656732	chrM_215_A_G	215	A	G	0.873535877003026	ENST00000361851	MT-ATP8
ENSG00000228253	-0.0585008951521858	0.0200058230338735	-2.92419337375589	0.00345350134485174	chrM_2245_A_C	2245	A	C	2.4617403705362	ENST00000361851	MT-ATP8
ENSG00000228253	-0.130248014592507	0.0194509484165986	-6.69622950011833	2.13865763874769e-11	chrM_2245_A_G	2245	A	G	10.6698587327277	ENST00000361851	MT-ATP8
ENSG00000228253	0.0135781250707888	0.0202642932351876	0.670051746350143	0.502824803795316	chrM_228_G_A	228	G	A	0.298583307187865	ENST00000361851	MT-ATP8
ENSG00000228253	0.0464423386091488	0.0208640711668486	2.22594805384589	0.0260176610832785	chrM_2332_C_T	2332	C	T	1.58473174790826	ENST00000361851	MT-ATP8
ENSG00000228253	0.0129071491705926	0.0196304092009842	0.657507902073967	0.51085439165577	chrM_234_A_G	234	A	G	0.2917028687728	ENST00000361851	MT-ATP8
ENSG00000228253	0.0177882492164269	0.0213713750574226	0.83233994858224	0.405217087644113	chrM_2352_T_C	2352	T	C	0.392312249113646	ENST00000361851	MT-ATP8
ENSG00000228253	-0.00211039272750436	0.0209952374264571	-0.100517688113637	0.91993334087147	chrM_235_A_G	235	A	G	0.0362436408506655	ENST00000361851	MT-ATP8
ENSG00000228253	-0.00701628415783484	0.0197678877480863	-0.354933427751484	0.722639465030142	chrM_2361_G_A	2361	G	A	0.141078324283638	ENST00000361851	MT-ATP8
ENSG00000228253	-0.125132381840394	0.0199875866885815	-6.26050477178819	3.83733330500111e-10	chrM_236_T_C	236	T	C	9.41597047699764	ENST00000361851	MT-ATP8
ENSG00000228253	0.0754518174353326	0.0234017662780242	3.22419327408577	0.00126328106975766	chrM_2416_T_C	2416	T	C	2.8985000117057	ENST00000361851	MT-ATP8
ENSG00000228253	-0.0903442185521827	0.0216577853674472	-4.17144306397898	3.02676689835961e-05	chrM_247_G_A	247	G	A	4.51902102425461	ENST00000361851	MT-ATP8
ENSG00000228253	-0.0283866976213907	0.0198705910521845	-1.42857842259654	0.153125439577993	chrM_263_A_G	263	A	G	0.814952651558183	ENST00000361851	MT-ATP8
ENSG00000228253	0.0256069115813114	0.0231545472189712	1.10591286191643	0.268764237201955	chrM_2706_A_G	2706	A	G	0.570628520659688	ENST00000361851	MT-ATP8
ENSG00000228253	-0.0955607392073897	0.0212361650364669	-4.49990565826232	6.79836275754269e-06	chrM_2758_G_A	2758	G	A	5.16759566537877	ENST00000361851	MT-ATP8
ENSG00000228253	-0.0147766115707731	0.0201571561506351	-0.733070253578779	0.463515581794168	chrM_2768_A_G	2768	A	G	0.333935661792449	ENST00000361851	MT-ATP8
ENSG00000228253	0.0528113953830864	0.0217687428465777	2.42601953430622	0.0152654485800611	chrM_2789_C_T	2789	C	T	1.81629042929635	ENST00000361851	MT-ATP8
ENSG00000228253	-0.0965512624535009	0.0211352981831992	-4.56824699687706	4.91820261389522e-06	chrM_2885_T_C	2885	T	C	5.30819358371359	ENST00000361851	MT-ATP8
ENSG00000228253	-0.000236596397133807	0.0200138809500359	-0.011821615094267	0.990567935522461	chrM_295_C_T	295	C	T	0.00411573414786867	ENST00000361851	MT-ATP8
ENSG00000228253	-0.00264637053570313	0.0198959858281487	-0.133010274462452	0.894185254856501	chrM_3010_G_A	3010	G	A	0.0485724959388607	ENST00000361851	MT-ATP8
ENSG00000228253	0.00424461596094077	0.0199752694286871	0.21249355239459	0.831722007379587	chrM_318_T_C	318	T	C	0.080021806924613	ENST00000361851	MT-ATP8
ENSG00000228253	0.0129622464808129	0.0209995360373375	0.617263469905518	0.53706095755988	chrM_3197_T_C	3197	T	C	0.269976418156258	ENST00000361851	MT-ATP8
ENSG00000228253	0.00436866609637767	0.0210324364086297	0.207710890526462	0.835454713724871	chrM_3200_T_A	3200	T	A	0.0780770863001302	ENST00000361851	MT-ATP8
ENSG00000228253	0.00435946011312126	0.0210331439378274	0.207266214029036	0.835801958500148	chrM_325_C_T	325	C	T	0.0778966155269099	ENST00000361851	MT-ATP8
ENSG00000228253	-0.00369479407947434	0.02027558175731	-0.182228757906897	0.855403205278251	chrM_3308_T_C	3308	T	C	0.0678291267328792	ENST00000361851	MT-ATP8
ENSG00000228253	0.0163856758091782	0.0203177916063942	0.806469331244714	0.419972284665931	chrM_3434_A_G	3434	A	G	0.376779369158788	ENST00000361851	MT-ATP8
ENSG00000228253	0.0311790238911587	0.0211204656046007	1.47624699544346	0.139877597644516	chrM_3450_C_T	3450	C	T	0.854251835175273	ENST00000361851	MT-ATP8
ENSG00000228253	0.00130161354761797	0.0198122257530841	0.0656974922373549	0.947618669006417	chrM_3480_A_G	3480	A	G	0.0233663918426846	ENST00000361851	MT-ATP8
ENSG00000228253	0.0381671695138971	0.0201271662858416	1.89630119669382	0.0579202281363144	chrM_3505_A_G	3505	A	G	1.23716973620754	ENST00000361851	MT-ATP8
ENSG00000228253	-0.136540666992837	0.0198417021925267	-6.88149966509749	5.92257140330611e-12	chrM_3516_C_A	3516	C	A	11.2274896946618	ENST00000361851	MT-ATP8
ENSG00000228253	-0.0260063521030768	0.0197994727433931	-1.31348710342577	0.189018863792092	chrM_3537_A_G	3537	A	G	0.723494851742082	ENST00000361851	MT-ATP8
ENSG00000228253	-0.0187142753016939	0.0226265920162864	-0.827092090944298	0.408184866691127	chrM_3547_A_G	3547	A	G	0.389143100635058	ENST00000361851	MT-ATP8
ENSG00000228253	0.049789410765766	0.0207848074241677	2.39547135317083	0.0165990112671355	chrM_3552_T_A	3552	T	A	1.77991778027414	ENST00000361851	MT-ATP8
ENSG00000228253	-0.0147671992770375	0.0201571672185558	-0.732602905801341	0.463800658304865	chrM_357_A_G	357	A	G	0.333668639272919	ENST00000361851	MT-ATP8
ENSG00000228253	-0.0277944844024942	0.027868904683025	-0.997329630232073	0.318604535938738	chrM_3594_C_T	3594	C	T	0.496748045486735	ENST00000361851	MT-ATP8
ENSG00000228253	-0.0081775183129281	0.0206597266649044	-0.395819288684958	0.692238346220312	chrM_3666_G_A	3666	G	A	0.159744346835279	ENST00000361851	MT-ATP8
ENSG00000228253	-0.00575806193410209	0.0206018868741545	-0.279491969316932	0.779867300128157	chrM_3693_G_A	3693	G	A	0.107979289264592	ENST00000361851	MT-ATP8
ENSG00000228253	-0.0118705856579725	0.0198834620057528	-0.597007988575533	0.550502047072525	chrM_3741_C_T	3741	C	T	0.259241061741006	ENST00000361851	MT-ATP8
ENSG00000228253	-0.00369509192744931	0.0203256145749742	-0.181794843832121	0.855743731121978	chrM_3796_A_T	3796	A	T	0.0676562736672747	ENST00000361851	MT-ATP8
ENSG00000228253	-0.00141688816021442	0.0196595256144934	-0.0720713301021802	0.942545142139265	chrM_3834_G_A	3834	G	A	0.025697840578406	ENST00000361851	MT-ATP8
ENSG00000228253	0.000433939112350321	0.0200202331960177	0.0216750278631438	0.982707183970815	chrM_3843_A_G	3843	A	G	0.00757586907519773	ENST00000361851	MT-ATP8
ENSG00000228253	-0.0435027672350539	0.0201037860746389	-2.16390917977053	0.0304713202802186	chrM_3866_T_C	3866	T	C	1.51610872798963	ENST00000361851	MT-ATP8
ENSG00000228253	0.01549482742268	0.0194009523816815	0.798663236620812	0.424485709329881	chrM_3915_G_A	3915	G	A	0.372136926064658	ENST00000361851	MT-ATP8
ENSG00000228253	0.0499648697572133	0.0205695063628207	2.42907480986149	0.0151374085461719	chrM_3918_G_A	3918	G	A	1.81994846766477	ENST00000361851	MT-ATP8
ENSG00000228253	-0.0124792077739286	0.0198564367750276	-0.628471659609293	0.529695006479009	chrM_3921_C_T	3921	C	T	0.275974121209832	ENST00000361851	MT-ATP8
ENSG00000228253	-0.0666985037803571	0.0217235823499194	-3.07032710839263	0.00213824443757159	chrM_3970_C_T	3970	C	T	2.6699426490709	ENST00000361851	MT-ATP8
ENSG00000228253	0.00219989013621441	0.0204828542179548	0.107401542422054	0.914470430910091	chrM_4048_G_A	4048	G	A	0.0388303327246838	ENST00000361851	MT-ATP8
ENSG00000228253	0.0246312381592386	0.0209568609903686	1.17533051207233	0.239862511935313	chrM_4071_C_T	4071	C	T	0.620037622527505	ENST00000361851	MT-ATP8
ENSG00000228253	-0.0329605403091284	0.020651389988239	-1.59604464047696	0.110478827073324	chrM_4086_C_T	4086	C	T	0.956720945203205	ENST00000361851	MT-ATP8
ENSG00000228253	0.0071530754452426	0.020518748595561	0.348611681259651	0.72738085690365	chrM_4164_A_G	4164	A	G	0.138238132825588	ENST00000361851	MT-ATP8
ENSG00000228253	0.0343306443949662	0.020331665197797	1.68853087344198	0.0913093676262046	chrM_4216_T_C	4216	T	C	1.03948466496654	ENST00000361851	MT-ATP8
ENSG00000228253	-0.0018798446799307	0.019490306287963	-0.0964502379878798	0.923162993924695	chrM_4232_T_C	4232	T	C	0.0347216130449521	ENST00000361851	MT-ATP8
ENSG00000228253	0.0311753049187123	0.0198731914817765	1.56871154526437	0.116715167203312	chrM_4242_C_T	4242	C	T	0.932872703468841	ENST00000361851	MT-ATP8
ENSG00000228253	-0.00298359577270529	0.0210148240965248	-0.141975767153753	0.887099146777009	chrM_4248_T_C	4248	T	C	0.0520278384638527	ENST00000361851	MT-ATP8
ENSG00000228253	-0.13651925087762	0.0198424383160112	-6.88016506355776	5.97832483508628e-12	chrM_4312_C_T	4312	C	T	11.2234204910611	ENST00000361851	MT-ATP8
ENSG00000228253	0.00100942113932605	0.0198569856530858	0.0508345605401184	0.959457351139588	chrM_4562_A_G	4562	A	G	0.0179743253332983	ENST00000361851	MT-ATP8
ENSG00000228253	0.0227311088928223	0.019711312966361	1.15320115568226	0.248827829288499	chrM_456_C_T	456	C	T	0.604101049099625	ENST00000361851	MT-ATP8
ENSG00000228253	0.0160257240827929	0.0200778548048749	0.798179100234446	0.424766563936076	chrM_4580_G_A	4580	G	A	0.371849676647791	ENST00000361851	MT-ATP8
ENSG00000228253	-0.13614686348689	0.0198290282654606	-6.86603809648294	6.60094528141656e-12	chrM_4586_T_C	4586	T	C	11.1803938673207	ENST00000361851	MT-ATP8
ENSG00000228253	-0.00791758152188896	0.0202456155563994	-0.391076354276929	0.695740798164182	chrM_462_C_T	462	C	T	0.157552528914791	ENST00000361851	MT-ATP8
ENSG00000228253	0.0268390180696243	0.0201209875215854	1.3338817511234	0.182242613129997	chrM_4655_G_A	4655	G	A	0.739350065983358	ENST00000361851	MT-ATP8
ENSG00000228253	0.070660115022795	0.0205845368471438	3.43267937226382	0.00059764840538228	chrM_4715_A_G	4715	A	G	3.22355423492246	ENST00000361851	MT-ATP8
ENSG00000228253	-0.0333354876716586	0.0221931348948716	-1.50206304019545	0.133080828918422	chrM_4820_G_A	4820	G	A	0.875884502711726	ENST00000361851	MT-ATP8
ENSG00000228253	0.00208393640252832	0.0207735374938446	0.100316876850936	0.920092759289516	chrM_4823_T_C	4823	T	C	0.0361683869839529	ENST00000361851	MT-ATP8
ENSG00000228253	-0.00477478996191006	0.0209838517728442	-0.227545925009309	0.81999926264979	chrM_4824_A_G	4824	A	G	0.0861865381373459	ENST00000361851	MT-ATP8
ENSG00000228253	0.00224771085505728	0.0205945428129463	0.109141090213681	0.913090584255188	chrM_4883_C_T	4883	C	T	0.0394861356193563	ENST00000361851	MT-ATP8
ENSG00000228253	0.0325263165946028	0.0200545328500045	1.62189350596594	0.104826152271347	chrM_4917_A_G	4917	A	G	0.979530355040901	ENST00000361851	MT-ATP8
ENSG00000228253	0.0445386192726672	0.0206239889143315	2.15955407354382	0.0308072070196762	chrM_493_A_G	493	A	G	1.51134767302111	ENST00000361851	MT-ATP8
ENSG00000228253	0.00585089032641401	0.0229313457251923	0.255148145099319	0.798608679968017	chrM_4977_T_C	4977	T	C	0.0976659738289756	ENST00000361851	MT-ATP8
ENSG00000228253	-0.000659648914018098	0.0219370760417901	-0.0300700472916932	0.976011188722635	chrM_499_G_A	499	G	A	0.0105452036728085	ENST00000361851	MT-ATP8
ENSG00000228253	0.00117182529880886	0.020058763402278	0.058419618164287	0.953414388422565	chrM_5036_A_G	5036	A	G	0.0207182982183211	ENST00000361851	MT-ATP8
ENSG00000228253	0.00945018452545558	0.0197937278861761	0.477433284917268	0.633053617178793	chrM_5046_G_A	5046	G	A	0.198559505371657	ENST00000361851	MT-ATP8
ENSG00000228253	-0.0719671428451037	0.0200666588783262	-3.58640385933079	0.000335269591138971	chrM_5096_T_C	5096	T	C	3.47460583517672	ENST00000361851	MT-ATP8
ENSG00000228253	-0.0745603034276448	0.0195248237633755	-3.81874399130325	0.000134132875368141	chrM_5147_G_A	5147	G	A	3.87246476546574	ENST00000361851	MT-ATP8
ENSG00000228253	0.00224688823898953	0.0205944344876822	0.109101720677663	0.913121810134822	chrM_5178_C_A	5178	C	A	0.039471283866887	ENST00000361851	MT-ATP8
ENSG00000228253	-0.11339232085505	0.0196469619942755	-5.77149387717494	7.85718145734766e-09	chrM_5231_G_A	5231	G	A	8.10473321694359	ENST00000361851	MT-ATP8
ENSG00000228253	0.0349292296644165	0.0198946674432296	1.75570814461155	0.0791382554128454	chrM_5262_G_A	5262	G	A	1.10161352790024	ENST00000361851	MT-ATP8
ENSG00000228253	0.0505121776729949	0.0207912656547334	2.42949027307028	0.0151200706278586	chrM_5285_A_G	5285	A	G	1.82044618018285	ENST00000361851	MT-ATP8
ENSG00000228253	0.0230964263999137	0.0196884721054452	1.17309389353407	0.240758155029149	chrM_5301_A_G	5301	A	G	0.618418993407266	ENST00000361851	MT-ATP8
ENSG00000228253	0.0038847119725171	0.0199623056947832	0.194602368679902	0.845704248573087	chrM_5319_A_G	5319	A	G	0.0727814876336225	ENST00000361851	MT-ATP8
ENSG00000228253	0.00536741836955497	0.020785871434452	0.258224361027203	0.796233757933005	chrM_534_C_T	534	C	T	0.0989594135727806	ENST00000361851	MT-ATP8
ENSG00000228253	0.0190769946421548	0.0204915162950506	0.930970376592507	0.351868887961511	chrM_5351_A_G	5351	A	G	0.453619131527898	ENST00000361851	MT-ATP8
ENSG00000228253	-0.0118688826162725	0.0198834122536112	-0.596923831024874	0.550558235743	chrM_5360_C_T	5360	C	T	0.259196736412166	ENST00000361851	MT-ATP8
ENSG00000228253	0.00116871862653914	0.0200588084403549	0.0582646087884203	0.953537857698814	chrM_5393_T_C	5393	T	C	0.0206620597618589	ENST00000361851	MT-ATP8
ENSG00000228253	-0.0440009401837368	0.0197490152102557	-2.22800680010045	0.0258800615438001	chrM_5417_G_A	5417	G	A	1.58703469523282	ENST00000361851	MT-ATP8
ENSG00000228253	-0.102753353050561	0.0199499106961916	-5.15056706846194	2.59700040367469e-07	chrM_5442_T_C	5442	T	C	6.58552798286447	ENST00000361851	MT-ATP8
ENSG00000228253	-0.0404029195301941	0.0197775318137562	-2.04286965181834	0.0410653432695227	chrM_5460_G_A	5460	G	A	1.38652454250825	ENST00000361851	MT-ATP8
ENSG00000228253	0.0239441959922179	0.0203330925596662	1.17759735376973	0.238957165333499	chrM_5492_T_C	5492	T	C	0.62167994225914	ENST00000361851	MT-ATP8
ENSG00000228253	-0.0336547519572052	0.0198160616505307	-1.69835724932274	0.0894403556170488	chrM_5558_A_G	5558	A	G	1.0484664826887	ENST00000361851	MT-ATP8
ENSG00000228253	-0.0226201010374899	0.0207680564898791	-1.0891775572988	0.276075593731208	chrM_5581_A_G	5581	A	G	0.55897198516214	ENST00000361851	MT-ATP8
ENSG00000228253	-0.0251884821671205	0.0198641060189274	-1.2680400589445	0.204783645362331	chrM_5585_G_A	5585	G	A	0.688704730374471	ENST00000361851	MT-ATP8
ENSG00000228253	-0.136524990450741	0.0198425304969445	-6.88042235700553	5.96753643926086e-12	chrM_5603_C_T	5603	C	T	11.2242049204031	ENST00000361851	MT-ATP8
ENSG00000228253	-0.00262042805872092	0.0199170117304973	-0.131567330188819	0.895326527574698	chrM_5655_T_C	5655	T	C	0.0480185476319261	ENST00000361851	MT-ATP8
ENSG00000228253	0.00870749925336704	0.0211040055713303	0.41259936289991	0.679900168111844	chrM_5656_A_G	5656	A	G	0.167554851442396	ENST00000361851	MT-ATP8
ENSG00000228253	0.00517290527066939	0.0194890690092739	0.265425981518555	0.790681323360375	chrM_567_A_C	567	A	C	0.10199851952718	ENST00000361851	MT-ATP8
ENSG00000228253	0.0288594213774504	0.0209159384881212	1.37978132771047	0.167653983437963	chrM_5773_G_A	5773	G	A	0.775586123329262	ENST00000361851	MT-ATP8
ENSG00000228253	0.00577848308113381	0.0196997809289599	0.293327276174888	0.769272006737199	chrM_5894_A_G	5894	A	G	0.113920070942937	ENST00000361851	MT-ATP8
ENSG00000228253	-0.000626547634185044	0.0200311497889723	-0.0312786655177416	0.975047304532587	chrM_5951_A_G	5951	A	G	0.0109743139433977	ENST00000361851	MT-ATP8
ENSG00000228253	-0.000227463681170582	0.0200411743217745	-0.0113498180055969	0.990944349868176	chrM_6071_T_C	6071	T	C	0.00395073423701795	ENST00000361851	MT-ATP8
ENSG00000228253	0.030961588001187	0.0196406533243693	1.57640316184244	0.114932920176632	chrM_6150_G_A	6150	G	A	0.939555558750263	ENST00000361851	MT-ATP8
ENSG00000228253	-0.124661644805741	0.0198556527280311	-6.27839570490424	3.42084378086374e-10	chrM_6185_T_C	6185	T	C	9.46586675822007	ENST00000361851	MT-ATP8
ENSG00000228253	-0.0244021371988842	0.0205881398024402	-1.18525216134349	0.235917761842215	chrM_6221_T_C	6221	T	C	0.627239360599469	ENST00000361851	MT-ATP8
ENSG00000228253	0.0440339271284516	0.0197461607469801	2.22999942584718	0.025747480993995	chrM_6253_T_C	6253	T	C	1.58926525376537	ENST00000361851	MT-ATP8
ENSG00000228253	-0.0228920891311735	0.0197805126865891	-1.15730514642798	0.247147711650486	chrM_6260_G_A	6260	G	A	0.607043406332751	ENST00000361851	MT-ATP8
ENSG00000228253	-0.0993290195494429	0.0200048688395719	-4.96524222907968	6.86153741344756e-07	chrM_6371_C_T	6371	C	T	6.16357856426863	ENST00000361851	MT-ATP8
ENSG00000228253	-0.0579142016336705	0.0216004201755551	-2.68116088312075	0.00733672338433474	chrM_6392_T_C	6392	T	C	2.13449785477308	ENST00000361851	MT-ATP8
ENSG00000228253	-0.0090629998635314	0.0196742712586141	-0.460652379160589	0.645048025695129	chrM_6413_T_C	6413	T	C	0.190407949678032	ENST00000361851	MT-ATP8
ENSG00000228253	0.0277792533057999	0.0209627040293558	1.32517509510693	0.185113083621301	chrM_6455_C_T	6455	C	T	0.732562884630536	ENST00000361851	MT-ATP8
ENSG00000228253	0.00223676335028958	0.0230937941196745	0.096855602795211	0.922841066810152	chrM_6473_C_T	6473	C	T	0.0348730874363819	ENST00000361851	MT-ATP8
ENSG00000228253	-0.0115610839018692	0.0198812999712214	-0.581505430661181	0.560899859211566	chrM_6515_T_C	6515	T	C	0.251114669000374	ENST00000361851	MT-ATP8
ENSG00000228253	-0.0147740426296822	0.0201571314544223	-0.732943705957768	0.463592764677879	chrM_6548_C_T	6548	C	T	0.333863350717485	ENST00000361851	MT-ATP8
ENSG00000228253	-5.66201979260564e-05	0.019623800262237	-0.00288528201313857	0.997697881222288	chrM_6587_C_T	6587	C	T	0.00100095007740561	ENST00000361851	MT-ATP8
ENSG00000228253	0.0146635385050494	0.0195112690826194	0.751542016203939	0.452326524351105	chrM_6620_T_C	6620	T	C	0.344547944552187	ENST00000361851	MT-ATP8
ENSG00000228253	-0.00126705219624307	0.0209996199688887	-0.0603369107688726	0.951887304941516	chrM_663_A_G	663	A	G	0.0214144652070416	ENST00000361851	MT-ATP8
ENSG00000228253	0.0543866542430136	0.0199116522877887	2.73139835192721	0.0063066192071796	chrM_6663_A_G	6663	A	G	2.20020339085752	ENST00000361851	MT-ATP8
ENSG00000228253	-0.0138117483961934	0.0203344368032491	-0.679229453455359	0.496992487846017	chrM_6680_T_C	6680	T	C	0.303650175676483	ENST00000361851	MT-ATP8
ENSG00000228253	0.0216348613218624	0.0198820792078688	1.08815889403055	0.276524967922137	chrM_6755_G_A	6755	G	A	0.558265649381859	ENST00000361851	MT-ATP8
ENSG00000228253	0.00436725133813051	0.0210325904793936	0.207642103924824	0.835508426607125	chrM_680_T_C	680	T	C	0.07804916562634	ENST00000361851	MT-ATP8
ENSG00000228253	-0.012719131473016	0.0199448868379533	-0.637713895112841	0.523659938754853	chrM_6827_T_C	6827	T	C	0.280950649400399	ENST00000361851	MT-ATP8
ENSG00000228253	-0.0556269488904602	0.0214066330772591	-2.5985846858633	0.00936089519958418	chrM_6962_G_A	6962	G	A	2.02868261689767	ENST00000361851	MT-ATP8
ENSG00000228253	-0.014774323932578	0.0201574070740362	-0.732947639461432	0.463590365479881	chrM_6989_A_G	6989	A	G	0.333865598296022	ENST00000361851	MT-ATP8
ENSG00000228253	0.0269324022439856	0.0199543948698873	1.34969776931841	0.177112948178135	chrM_7013_G_A	7013	G	A	0.75174968772716	ENST00000361851	MT-ATP8
ENSG00000228253	0.0296219845026531	0.023688813542547	1.25046298538547	0.211130468555688	chrM_7028_C_T	7028	C	T	0.675449088479304	ENST00000361851	MT-ATP8
ENSG00000228253	0.00779224588568667	0.0208580721296738	0.37358418540518	0.70871370161337	chrM_7055_A_G	7055	A	G	0.149529170910618	ENST00000361851	MT-ATP8
ENSG00000228253	0.0309197695935822	0.0194476945092959	1.58989383439783	0.111858737678707	chrM_7076_A_G	7076	A	G	0.951330085975633	ENST00000361851	MT-ATP8
ENSG00000228253	-0.00662810714321552	0.0200791827857244	-0.330098451413464	0.741325573306003	chrM_710_T_C	710	T	C	0.129991017881613	ENST00000361851	MT-ATP8
ENSG00000228253	-0.0183741010075754	0.0199187724598868	-0.922451473582417	0.356293131131921	chrM_7124_A_G	7124	A	G	0.448192550200931	ENST00000361851	MT-ATP8
ENSG00000228253	0.0524078247828721	0.0218325382303754	2.40044580386707	0.016375115391343	chrM_7175_T_C	7175	T	C	1.78581563096079	ENST00000361851	MT-ATP8
ENSG00000228253	0.0770778695736564	0.0206698016105602	3.72900867777451	0.00019223453277453	chrM_7196_C_A	7196	C	A	3.71616859353383	ENST00000361851	MT-ATP8
ENSG00000228253	-0.0277505641331386	0.0278677128782687	-0.995796255485985	0.319349150039709	chrM_7256_C_T	7256	C	T	0.495734235396259	ENST00000361851	MT-ATP8
ENSG00000228253	0.0515933783691323	0.0216078134740818	2.38771861072467	0.0169533166172188	chrM_7274_C_T	7274	C	T	1.77074532709782	ENST00000361851	MT-ATP8
ENSG00000228253	0.0240134673160835	0.019902378139254	1.2065627106502	0.227600594673894	chrM_7337_G_A	7337	G	A	0.642826607552654	ENST00000361851	MT-ATP8
ENSG00000228253	-0.0110582646485752	0.0207398652291408	-0.533188838326569	0.59390286718016	chrM_7389_T_C	7389	T	C	0.226284578077893	ENST00000361851	MT-ATP8
ENSG00000228253	0.0886278122831925	0.0222783171861967	3.97820946449694	6.94361893820908e-05	chrM_73_A_G	73	A	G	4.15841412100755	ENST00000361851	MT-ATP8
ENSG00000228253	-0.0433640761003796	0.0199510611180421	-2.17352229256442	0.0297410298561489	chrM_7424_A_G	7424	A	G	1.52664399704141	ENST00000361851	MT-ATP8
ENSG00000228253	-0.030100803669538	0.0277106066803605	-1.08625567158266	0.277365893018186	chrM_7521_G_A	7521	G	A	0.556946944072702	ENST00000361851	MT-ATP8
ENSG00000228253	0.0293176243744539	0.0208823262699974	1.40394436881182	0.160335416084832	chrM_7624_T_A	7624	T	A	0.79497053683892	ENST00000361851	MT-ATP8
ENSG00000228253	0.012395136335538	0.0205550350819804	0.603021901256893	0.546494119547276	chrM_7684_T_C	7684	T	C	0.262414506837626	ENST00000361851	MT-ATP8
ENSG00000228253	-0.0294008699139166	0.0280641181003603	-1.047632062008	0.294808159592171	chrM_769_G_A	769	G	A	0.53046050040317	ENST00000361851	MT-ATP8
ENSG00000228253	0.00996983892160745	0.0208591882190951	0.477959104490977	0.632679312561972	chrM_7768_A_G	7768	A	G	0.198816365931346	ENST00000361851	MT-ATP8
ENSG00000228253	0.0531753541693778	0.0217560583612688	2.44416305961209	0.014518862820476	chrM_7771_A_G	7771	A	G	1.83806739810788	ENST00000361851	MT-ATP8
ENSG00000228253	-0.00822845067209549	0.0197040031063721	-0.417602993040256	0.67623740809193	chrM_7805_G_A	7805	G	A	0.169900808609374	ENST00000361851	MT-ATP8
ENSG00000228253	0.0261788441516125	0.020900937884062	1.25252006856473	0.21038042029492	chrM_7853_G_A	7853	G	A	0.676994681597942	ENST00000361851	MT-ATP8
ENSG00000228253	-0.0171499117067828	0.0200739853201638	-0.854335172276735	0.392919304295411	chrM_7867_C_T	7867	C	T	0.40569663358824	ENST00000361851	MT-ATP8
ENSG00000228253	-0.0471217254199121	0.0200447661982214	-2.35082439744762	0.0187318716529762	chrM_7961_T_C	7961	T	C	1.72741882657836	ENST00000361851	MT-ATP8
ENSG00000228253	0.00543006107099036	0.0196712595384719	0.27604033490436	0.782517086528898	chrM_8020_G_A	8020	G	A	0.106506170709055	ENST00000361851	MT-ATP8
ENSG00000228253	-0.0190299751245486	0.0204985772280223	-0.928355900649234	0.353222985902425	chrM_8027_G_A	8027	G	A	0.451951042563981	ENST00000361851	MT-ATP8
ENSG00000228253	-0.0118699080410097	0.0198833767806236	-0.596976467929581	0.550523091831413	chrM_8137_C_T	8137	C	T	0.259224459717425	ENST00000361851	MT-ATP8
ENSG00000228253	-0.0680143265449508	0.0200177963217778	-3.39769300534627	0.000679566328461782	chrM_8149_A_G	8149	A	G	3.16776814793943	ENST00000361851	MT-ATP8
ENSG00000228253	0.0782623986279344	0.022935631846157	3.41226259441586	0.00064426017985285	chrM_8206_G_A	8206	G	A	3.19093871050466	ENST00000361851	MT-ATP8
ENSG00000228253	-0.0147577005245689	0.020156997389	-0.732137839766868	0.464084439887441	chrM_8248_A_G	8248	A	G	0.333402992633132	ENST00000361851	MT-ATP8
ENSG00000228253	0.0419951941066209	0.0197522228557212	2.12609965032149	0.0334949630490924	chrM_8251_G_A	8251	G	A	1.47502049697675	ENST00000361851	MT-ATP8
ENSG00000228253	-0.0960400870734083	0.0216266818521908	-4.44081471812467	8.96189330657246e-06	chrM_825_T_A	825	T	A	5.04760023076918	ENST00000361851	MT-ATP8
ENSG00000228253	0.00323231084245926	0.0223974582706745	0.144315966722501	0.885250970668014	chrM_827_A_G	827	A	G	0.0529335883704375	ENST00000361851	MT-ATP8
ENSG00000228253	-0.0152510447490024	0.0204362260006148	-0.746275009316474	0.455501304570414	chrM_8414_C_T	8414	C	T	0.341510374855811	ENST00000361851	MT-ATP8
ENSG00000228253	-0.139354002184498	0.0196353161910008	-7.09711016766648	1.27392508615091e-12	chrM_8428_C_T	8428	C	T	11.8948561101701	ENST00000361851	MT-ATP8
ENSG00000228253	-0.0956158453138924	0.0212355809810919	-4.50262441131366	6.7119439770505e-06	chrM_8468_C_T	8468	C	T	5.17315167711371	ENST00000361851	MT-ATP8
ENSG00000228253	-0.138807942955368	0.0196377877703643	-7.06841038199044	1.56718508357187e-12	chrM_8566_A_G	8566	A	G	11.8048797105976	ENST00000361851	MT-ATP8
ENSG00000228253	0.0573180979925909	0.0206516571906711	2.77547208262216	0.00551216314974503	chrM_8584_G_A	8584	G	A	2.25867793660381	ENST00000361851	MT-ATP8
ENSG00000228253	-0.0960538224548311	0.0216265444424002	-4.44147805076577	8.93430615197983e-06	chrM_8655_C_T	8655	C	T	5.04893916963479	ENST00000361851	MT-ATP8
ENSG00000228253	0.0252569680369541	0.0198045004509275	1.27531457304551	0.202197921660671	chrM_8684_C_T	8684	C	T	0.694223312720988	ENST00000361851	MT-ATP8
ENSG00000228253	0.0419790913411172	0.019881831541415	2.11142978722419	0.0347353870121261	chrM_8697_G_A	8697	G	A	1.45922785797303	ENST00000361851	MT-ATP8
ENSG00000228253	0.0857160824535895	0.0255282256772138	3.35769839774249	0.000785943182477082	chrM_8701_A_G	8701	A	G	3.1046088489079	ENST00000361851	MT-ATP8
ENSG00000228253	0.0232055646412054	0.0195831079734476	1.18497863937989	0.236025892611008	chrM_870_C_T	870	C	T	0.627040351261853	ENST00000361851	MT-ATP8
ENSG00000228253	-0.00636858684748526	0.0197862042625397	-0.32187006476743	0.747551132196757	chrM_8784_A_G	8784	A	G	0.126359096419685	ENST00000361851	MT-ATP8
ENSG00000228253	-0.00299112038776015	0.0210149130650308	-0.142333226813935	0.886816802488149	chrM_8794_C_T	8794	C	T	0.0521660869166442	ENST00000361851	MT-ATP8
ENSG00000228253	0.0316700567441395	0.0195891472398938	1.61671441621729	0.105939940604968	chrM_8856_G_A	8856	G	A	0.97494027488675	ENST00000361851	MT-ATP8
ENSG00000228253	0.0284167517704945	0.0196628109286319	1.44520292005227	0.148400896447166	chrM_8877_T_C	8877	T	C	0.828563475600915	ENST00000361851	MT-ATP8
ENSG00000228253	0.0272402975033905	0.0199302656644895	1.36678045149823	0.171694131909091	chrM_8964_C_T	8964	C	T	0.765244547722316	ENST00000361851	MT-ATP8
ENSG00000228253	0.028240017600293	0.0203775295979729	1.38584107874893	0.165795435791322	chrM_8994_G_A	8994	G	A	0.78042742938241	ENST00000361851	MT-ATP8
ENSG00000228253	-0.136523285480769	0.0198424414820165	-6.88036729776938	5.96984348458731e-12	chrM_9042_C_T	9042	C	T	11.2240370549127	ENST00000361851	MT-ATP8
ENSG00000228253	-0.0317305400448425	0.0210741010425171	-1.50566517550741	0.132153148039842	chrM_9053_G_A	9053	G	A	0.878922487015449	ENST00000361851	MT-ATP8
ENSG00000228253	-0.000226179361688241	0.0200409162095602	-0.0112858793142574	0.990995362295535	chrM_9072_A_G	9072	A	G	0.00392837794072957	ENST00000361851	MT-ATP8
ENSG00000228253	-0.00940592524727511	0.020038873384756	-0.469383935248097	0.638795229128634	chrM_9123_G_A	9123	G	A	0.194638336069631	ENST00000361851	MT-ATP8
ENSG00000228253	0.0486838471752832	0.0195885814374625	2.48531764950457	0.0129435880960346	chrM_9180_A_G	9180	A	G	1.88794531607061	ENST00000361851	MT-ATP8
ENSG00000228253	-0.0575933452255233	0.0201723378661468	-2.8550654667636	0.0043027958438292	chrM_921_T_C	921	T	C	2.36624925954185	ENST00000361851	MT-ATP8
ENSG00000228253	0.0626785863442611	0.0232803650386721	2.69233692169959	0.00709532260640801	chrM_9221_A_G	9221	A	G	2.1490278534838	ENST00000361851	MT-ATP8
ENSG00000228253	0.0317913044335915	0.0196613563279858	1.61694360771744	0.105890454173354	chrM_930_G_A	930	G	A	0.975143188964236	ENST00000361851	MT-ATP8
ENSG00000228253	-0.136582947600334	0.0198412316560189	-6.88379380717028	5.82792140742991e-12	chrM_9347_A_G	9347	A	G	11.2344863135509	ENST00000361851	MT-ATP8
ENSG00000228253	0.0354216888441215	0.0210200706253222	1.68513652858284	0.09196223343913	chrM_9449_C_T	9449	C	T	1.03639048978954	ENST00000361851	MT-ATP8
ENSG00000228253	0.00986694356939976	0.0211339268214989	0.466876962939155	0.640587908144358	chrM_9477_G_A	9477	G	A	0.193421263417661	ENST00000361851	MT-ATP8
ENSG00000228253	0.0796510796329179	0.0259470995778796	3.06974887092282	0.00214238829362195	chrM_9540_T_C	9540	T	C	2.66910181338532	ENST00000361851	MT-ATP8
ENSG00000228253	-0.0398946760287129	0.0203869252047648	-1.95687557726403	0.0503620985989253	chrM_9548_G_A	9548	G	A	1.29789618104743	ENST00000361851	MT-ATP8
ENSG00000228253	-0.0445177016864782	0.0204107865240552	-2.18108702641183	0.0291769802398129	chrM_9554_G_A	9554	G	A	1.53495965874314	ENST00000361851	MT-ATP8
ENSG00000228253	0.0311762204952875	0.0198732015384915	1.56875682234207	0.11670461276915	chrM_9557_C_T	9557	C	T	0.932911978054052	ENST00000361851	MT-ATP8
ENSG00000228253	-0.0239707958632993	0.0202782198106994	-1.18209567146775	0.237167741722063	chrM_95_A_C	95	A	C	0.62494438168558	ENST00000361851	MT-ATP8
ENSG00000228253	0.0171061515239459	0.0198581628540687	0.861416619938788	0.389008625640684	chrM_9682_T_C	9682	T	C	0.410040768785809	ENST00000361851	MT-ATP8
ENSG00000228253	0.00129500783155793	0.0198122764962734	0.0653639086755891	0.947884259307619	chrM_9698_T_C	9698	T	C	0.023244688624725	ENST00000361851	MT-ATP8
ENSG00000228253	-0.128656282397379	0.0197666830978559	-6.5087441206226	7.57816790916786e-11	chrM_9755_G_A	9755	G	A	10.1204357763087	ENST00000361851	MT-ATP8
ENSG00000228253	-0.0445225555756357	0.0199742974188263	-2.22899232158584	0.0258144156803648	chrM_9758_T_C	9758	T	C	1.58813770093499	ENST00000361851	MT-ATP8
ENSG00000228253	-0.0203431864909187	0.0198455772349446	-1.02507406310651	0.305328242655288	chrM_980_T_C	980	T	C	0.515233021898367	ENST00000361851	MT-ATP8
ENSG00000228253	-0.136526596829222	0.0198424392617782	-6.88053494976341	5.96282139333991e-12	chrM_9818_C_T	9818	C	T	11.2245481990475	ENST00000361851	MT-ATP8
ENSG00000228253	0.0272442973896181	0.0199304997711891	1.36696508880332	0.171636248462252	chrM_9824_T_A	9824	T	A	0.765390986623334	ENST00000361851	MT-ATP8
ENSG00000228253	0.0279028236631171	0.0209620304691497	1.33111263740324	0.183151951346325	chrM_9824_T_C	9824	T	C	0.73718844989364	ENST00000361851	MT-ATP8
ENSG00000228253	0.0373246238957465	0.0201459560417293	1.85271048037801	0.0639238670397165	chrM_9932_G_A	9932	G	A	1.19433696048989	ENST00000361851	MT-ATP8
ENSG00000228253	-0.00753190531154493	0.0216238870642432	-0.348314125446925	0.727604286701202	chrM_9950_T_C	9950	T	C	0.138104750942813	ENST00000361851	MT-ATP8
ENSG00000228253	0.00471521858293596	0.0198226199538026	0.237870604083867	0.811981455722127	chrM_9966_G_A	9966	G	A	0.0904538891941898	ENST00000361851	MT-ATP8
