## Supplementary material for "Beyond copy number: The regulatory architecture of mitochondrial DNA gene expression": Dat_S4.txt

ensgid	symbol2	snp.id	pos	ref	alt	b	se	tstat	pval	log10p	pip	csname
ENSG00000198695	ND6	chrM_10086_A_G	10086	A	G	0.080418506551215	0.118431574074844	0.679029280657821	0.497119309433915	0.303539367382568	0.0181075589731076
ENSG00000198695	ND6	chrM_10115_T_C	10115	T	C	0.0702192621547962	0.0707696706441132	0.992222537079691	0.321088980940714	0.493374598197923	0.0186361201732705
ENSG00000198695	ND6	chrM_10142_C_T	10142	C	T	-0.093069894023662	0.168779851667781	-0.551427751025974	0.58134048142185	0.235569434060648	0.0181319116378461
ENSG00000198695	ND6	chrM_10143_G_A	10143	G	A	-0.121782173187733	0.157997704526765	-0.770784446220247	0.44083470796943	0.35572421976834	0.0193442703262099
ENSG00000198695	ND6	chrM_1018_G_A	1018	G	A	0.0377140992132415	0.0655163523982204	0.575644061867308	0.564855792243681	0.248062413466731	0.0175206752234613
ENSG00000198695	ND6	chrM_10310_G_A	10310	G	A	-0.203263602674649	0.0891127093395865	-2.28097208783162	0.0225500986075406	1.64685155468992	0.0446822202232056
ENSG00000198695	ND6	chrM_10321_T_C	10321	T	C	0.217352098619618	0.125000008285753	1.7388166736977	0.0820670147662422	1.08583136399515	0.0240725823198726
ENSG00000198695	ND6	chrM_10373_G_A	10373	G	A	0.0703649486694088	0.114019794576417	0.617129235592945	0.537149486530686	0.269904835080878	0.0177929396292315
ENSG00000198695	ND6	chrM_10397_A_G	10397	A	G	0.210584651106714	0.177325005328699	1.18756320190919	0.235005542645956	0.628921894697764	0.0213673209262885
ENSG00000198695	ND6	chrM_10400_C_T	10400	C	T	0.0303989588165127	0.0485071236630617	0.626690607912949	0.530862061568168	0.275018310711458	0.0208787299487495
ENSG00000198695	ND6	chrM_10463_T_C	10463	T	C	-0.0573972463349921	0.134236323297234	-0.427583569969357	0.668954329950476	0.1746035308533	0.0174982902662137
ENSG00000198695	ND6	chrM_1048_C_T	1048	C	T	-0.0669601240663784	0.119740255711809	-0.559211467090384	0.576017408067666	0.239564391379763	0.0181999637765626
ENSG00000198695	ND6	chrM_10550_A_G	10550	A	G	0.0863820321355573	0.15860570425588	0.544633829790865	0.586005382852381	0.23209839467756	0.0176371626045235
ENSG00000198695	ND6	chrM_10586_G_A	10586	G	A	0.0475993171817509	0.0993478444345364	0.479117764986997	0.631854852287466	0.199382675025168	0.0169658491363305
ENSG00000198695	ND6	chrM_10589_G_A	10589	G	A	-0.0190802166052452	0.124080801002901	-0.153772513160993	0.877789107348276	0.0566098127003057	0.0170379096402488
ENSG00000198695	ND6	chrM_10609_T_C	10609	T	C	-0.123376701475484	0.100634052695221	-1.22599356948429	0.220201094938694	0.657180525851776	0.0220029147828902
ENSG00000198695	ND6	chrM_10664_C_T	10664	C	T	-0.0176583653062685	0.126984940981956	-0.139058735387983	0.889403735728699	0.0509010507326513	0.0170186561346856
ENSG00000198695	ND6	chrM_10688_G_A	10688	G	A	-0.0362220283109253	0.0723033856503583	-0.500972782741962	0.616390277965934	0.210144219822283	0.0174262320077527
ENSG00000198695	ND6	chrM_10792_A_G	10792	A	G	0.472804134385674	0.177711164148621	2.66052015724946	0.00780200570625856	2.10779373638828	0.0435044603048311
ENSG00000198695	ND6	chrM_10793_C_T	10793	C	T	0.472802853937558	0.177710874454012	2.66051728905262	0.00780207215743831	2.10779003743459	0.0435043530237959
ENSG00000198695	ND6	chrM_10810_T_C	10810	T	C	-0.0362093390547475	0.0722970819644533	-0.500840947806866	0.616483064864571	0.210078849217296	0.0174257131189933
ENSG00000198695	ND6	chrM_10819_A_G	10819	A	G	-0.0773268025743677	0.0918752818738454	-0.841649690724711	0.399984066353077	0.397957308753945	0.0185079459552419
ENSG00000198695	ND6	chrM_10873_T_C	10873	T	C	0.035302634171537	0.0462395057981849	0.76347343169318	0.445181101277896	0.351463280511939	0.0207698224648781
ENSG00000198695	ND6	chrM_10915_T_C	10915	T	C	0.000415139036055154	0.116908083886755	0.00355098657212863	0.99716672859284	0.00123222057098586	0.0169133243793821
ENSG00000198695	ND6	chrM_11002_A_G	11002	A	G	-0.0388280378231949	0.123905861488138	-0.31336723990989	0.754001670461005	0.12262769196684	0.0173896409524674
ENSG00000198695	ND6	chrM_11016_G_A	11016	G	A	-0.119210717676162	0.153779881603663	-0.775203599020862	0.438219361860473	0.358308437904027	0.0192955618766903
ENSG00000198695	ND6	chrM_11176_G_A	11176	G	A	-0.0398381172524374	0.115256431341498	-0.345647672661314	0.729607514059281	0.136910701958042	0.0174449304090735
ENSG00000198695	ND6	chrM_11177_C_T	11177	C	T	-0.0752571673565697	0.102751446066754	-0.732419544807939	0.463912532966309	0.333563894511666	0.0189991739951892
ENSG00000198695	ND6	chrM_11251_A_G	11251	A	G	-0.12338347888824	0.105098703337435	-1.17397717545666	0.240404168003402	0.619058007030419	0.0220465759917134
ENSG00000198695	ND6	chrM_11299_T_C	11299	T	C	0.137001650354466	0.150731011184988	0.908914823017589	0.363395088726409	0.43962094646506	0.0193005321468896
ENSG00000198695	ND6	chrM_11314_A_G	11314	A	G	0.0466460509613045	0.181901274417848	0.256436086611208	0.79761412608772	0.0982071630870454	0.0171118738023305
ENSG00000198695	ND6	chrM_11353_T_C	11353	T	C	0.115809878709963	0.167555292708125	0.691174100430834	0.489456137828389	0.31028622102653	0.0182318493077691
ENSG00000198695	ND6	chrM_11377_G_A	11377	G	A	0.428085107903419	0.180539462261904	2.37114425034903	0.017733108652787	1.75121512495128	0.0481680625403164
ENSG00000198695	ND6	chrM_11440_G_A	11440	G	A	0.0454427848561069	0.161533002216934	0.281321985182189	0.778463449206659	0.108761773822269	0.0171058299755328
ENSG00000198695	ND6	chrM_11467_A_G	11467	A	G	0.107852324156425	0.065737450053345	1.6406526883672	0.10086953116854	0.99623999772424	0.0245817147760005
ENSG00000198695	ND6	chrM_11641_A_G	11641	A	G	-0.0191257661328779	0.12409538365003	-0.154121495661884	0.877513939688846	0.0567459758514715	0.0170383749552223
ENSG00000198695	ND6	chrM_11654_A_G	11654	A	G	0.457742071599212	0.169958923035646	2.69325118930772	0.00707589369435087	2.15021870039539	0.045366391893704
ENSG00000198695	ND6	chrM_11674_C_T	11674	C	T	0.240897340893962	0.182801654544379	1.31780722386995	0.187568189077499	0.726840814568653	0.0224590179936686
ENSG00000198695	ND6	chrM_11719_G_A	11719	G	A	0.0565048923109344	0.0634839937428771	0.890065179890706	0.373430888434076	0.427789762118973	0.0197456083175669
ENSG00000198695	ND6	chrM_11800_A_G	11800	A	G	-0.0162136061583384	0.17983576706707	-0.0901578502584057	0.928161778488012	0.0323763197066048	0.0169768573144936
ENSG00000198695	ND6	chrM_11812_A_G	11812	A	G	-0.0795798427610019	0.128795993937114	-0.617875139811083	0.536657647566107	0.27030267740555	0.0171758442924733
ENSG00000198695	ND6	chrM_1189_T_C	1189	T	C	-0.0156468872935349	0.15842815604985	-0.098763298669029	0.921326209396865	0.0355865740836294	0.0170166559285201
ENSG00000198695	ND6	chrM_11914_G_A	11914	G	A	0.00998858285009097	0.053570274348861	0.186457563854223	0.852085954376302	0.0695165934628206	0.0169076609673259
ENSG00000198695	ND6	chrM_11944_T_C	11944	T	C	0.132875957537822	0.0667692326488228	1.99007764903772	0.0465823825137239	1.3317783027034	0.029545638880123
ENSG00000198695	ND6	chrM_11947_A_G	11947	A	G	0.240878840451098	0.182802224618466	1.31770190955743	0.187603455081131	0.726759167508915	0.0224578952265411
ENSG00000198695	ND6	chrM_12007_G_A	12007	G	A	-0.0586279676013677	0.0581875919845047	-1.00756820486712	0.313661799233392	0.503538370662695	0.0217134665518741
ENSG00000198695	ND6	chrM_12049_C_T	12049	C	T	0.472920761182754	0.17772719618849	2.66093637510151	0.00779236802984115	2.10833054412293	0.0435200101100379
ENSG00000198695	ND6	chrM_12308_A_G	12308	A	G	0.106452810093039	0.0660908150304077	1.61070505854802	0.107244022635701	0.969626904352315	0.0242414037923718
ENSG00000198695	ND6	chrM_12372_G_A	12372	G	A	0.0933015810031107	0.0621269888133004	1.50178823704934	0.133151807158218	0.875652934868929	0.022854962549514
ENSG00000198695	ND6	chrM_12405_C_T	12405	C	T	0.124126687030974	0.124017426358743	1.00088101064051	0.316884338109679	0.499099225122195	0.0192357148835454
ENSG00000198695	ND6	chrM_12406_G_A	12406	G	A	-0.0959262628005039	0.0934569944096559	-1.02642144021906	0.304692976198235	0.516137557045811	0.0205740719341665
ENSG00000198695	ND6	chrM_12414_T_C	12414	T	C	0.101547507928692	0.178600408060599	0.568573773326638	0.569645427350858	0.24439538443242	0.0176134810436903
ENSG00000198695	ND6	chrM_1243_T_C	1243	T	C	0.24086034853212	0.182799180130758	1.31762269589957	0.187629984132408	0.726697758159987	0.0224570594292408
ENSG00000198695	ND6	chrM_12454_G_A	12454	G	A	0.0583744573319859	0.180551402464122	0.323312123502257	0.746458873411314	0.126994114988586	0.0172002773607387
ENSG00000198695	ND6	chrM_12477_T_C	12477	T	C	-0.38768120259739	0.1600334748909	-2.42250068532027	0.0154140966917109	1.81208192103803	0.0182423723494998
ENSG00000198695	ND6	chrM_12519_T_C	12519	T	C	-0.14721526122003	0.108409151963719	-1.3579597160699	0.174476467034827	0.758263141347362	0.0189722969102649
ENSG00000198695	ND6	chrM_12561_G_A	12561	G	A	0.418363903748047	0.145449609721832	2.87634944190058	0.00402304065501547	2.39544557862445	0.0720284590425887
ENSG00000198695	ND6	chrM_12612_A_G	12612	A	G	-0.211991252385342	0.152426232763912	-1.39077932020854	0.164292355886847	0.78438264273287	0.0247020737939372
ENSG00000198695	ND6	chrM_12618_G_A	12618	G	A	0.021165853083353	0.137372396521344	0.1540764638263	0.877549445809576	0.0567284037085659	0.0169086123451746
ENSG00000198695	ND6	chrM_12693_A_G	12693	A	G	-0.00682175388167947	0.0787718538667346	-0.086601413408658	0.930988342385749	0.0310557571166586	0.0171137260008979
ENSG00000198695	ND6	chrM_12720_A_G	12720	A	G	-0.0189309670266216	0.12413108067672	-0.152507872511997	0.878786381702444	0.0561166818349451	0.0170362388846753
ENSG00000198695	ND6	chrM_12771_G_A	12771	G	A	-0.159891806137065	0.137318044628972	-1.16439035065702	0.244265856244288	0.612137234954592	0.0221174451737888
ENSG00000198695	ND6	chrM_12811_T_C	12811	T	C	0.108858880037707	0.114934941847911	0.947134772833101	0.343570107660464	0.463984629016722	0.0189122451299498
ENSG00000198695	ND6	chrM_12882_C_T	12882	C	T	-0.0904695127613261	0.0985517803456101	-0.917989633916908	0.358624292882117	0.445360295065771	0.0195010875586947
ENSG00000198695	ND6	chrM_12950_A_G	12950	A	G	-0.123437049933936	0.158963741389218	-0.776510724113518	0.437447491298411	0.359074069745537	0.0193656692438433
ENSG00000198695	ND6	chrM_13135_G_A	13135	G	A	-0.0632062052208047	0.129858314314359	-0.48673206297593	0.62644822026178	0.203114820254713	0.0180402916503845
ENSG00000198695	ND6	chrM_13149_A_G	13149	A	G	0.472769553267531	0.177707166198333	2.66038541597072	0.00780512797726252	2.10761997160691	0.0434994075665507
ENSG00000198695	ND6	chrM_13194_G_A	13194	G	A	-0.0639841158762018	0.134964909955426	-0.474079639643619	0.635443117025133	0.196923320118279	0.0178993763599563
ENSG00000198695	ND6	chrM_13263_A_G	13263	A	G	-0.109733555609941	0.0934815968712405	-1.17385195891642	0.240454327883332	0.618967401751188	0.0231205095970878
ENSG00000198695	ND6	chrM_13276_A_G	13276	A	G	-0.0190782948841	0.124072472761427	-0.153767346289493	0.877793181462812	0.0566077969981958	0.0170379020724991
ENSG00000198695	ND6	chrM_13368_G_A	13368	G	A	-0.0799124373976064	0.130026912174359	-0.614583827772888	0.538829597302387	0.268548556987521	0.0182064966023729
ENSG00000198695	ND6	chrM_13485_A_G	13485	A	G	0.162280014449372	0.111057006501021	1.46123166436941	0.143951876076825	0.841782670733775	0.0212350754171496
ENSG00000198695	ND6	chrM_13500_T_C	13500	T	C	0.0279714919077274	0.149699016004916	0.186851541541254	0.851777034187186	0.0696740736544233	0.0169607389007346
ENSG00000198695	ND6	chrM_13506_C_T	13506	C	T	-0.0362467336198925	0.0723041457258457	-0.501309202342679	0.616153529870093	0.210311059154461	0.0174270006495467
ENSG00000198695	ND6	chrM_13590_G_A	13590	G	A	0.0600859503352892	0.0561814543640842	1.06949795115488	0.284845351572373	0.545390863456521	0.0191152815401665
ENSG00000198695	ND6	chrM_13617_T_C	13617	T	C	0.249916947804392	0.099349981051124	2.51552084016794	0.0118856650135392	1.92497651409309	0.046555710970305
ENSG00000198695	ND6	chrM_13650_C_T	13650	C	T	0.0380018615458828	0.0644700645053843	0.589449721160261	0.5555596308436	0.255269319339793	0.0175702975635207
ENSG00000198695	ND6	chrM_13651_A_G	13651	A	G	-0.129110039469188	0.182653210366274	-0.706858856793616	0.479654194202322	0.319071753610435	0.0189658991617286
ENSG00000198695	ND6	chrM_13681_A_G	13681	A	G	-0.0225127862313499	0.179544164610144	-0.125388570997188	0.900215935728727	0.045653303397324	0.01701544511922
ENSG00000198695	ND6	chrM_13708_G_A	13708	G	A	-0.0923029198545183	0.0765255157601403	-1.20617180998597	0.227751250982242	0.642539228874427	0.0232688291870944
ENSG00000198695	ND6	chrM_13759_G_A	13759	G	A	-0.0570074566198073	0.105005019148071	-0.542902206792792	0.587197136467317	0.231216070972564	0.0177266000033415
ENSG00000198695	ND6	chrM_13789_T_C	13789	T	C	-0.0078160409114186	0.084664047841717	-0.092318299333278	0.926445149689805	0.0331802880474072	0.0169331038398485
ENSG00000198695	ND6	chrM_13803_A_G	13803	A	G	-0.0101312715894115	0.0787593898419041	-0.128635729780897	0.897645892895161	0.046894951852594	0.017194513041106
ENSG00000198695	ND6	chrM_1382_A_C	1382	A	C	0.23210388462023	0.181144143229108	1.28132149614503	0.200080765497093	0.698794659689551	0.0223914500633824
ENSG00000198695	ND6	chrM_13886_T_C	13886	T	C	-0.182477772439556	0.147097990287213	-1.24051846040359	0.214783690471985	0.667998699727325	0.0230914830922662
ENSG00000198695	ND6	chrM_13914_C_A	13914	C	A	0.0805714982608165	0.118754352355005	0.678471960505125	0.497472496303739	0.303230925036255	0.0181051856475695
ENSG00000198695	ND6	chrM_13958_G_C	13958	G	C	0.248081845608718	0.145915033106512	1.70018016873991	0.0890970412991589	1.05013671761053	0.025552010551068
ENSG00000198695	ND6	chrM_13966_A_G	13966	A	G	-0.130239832966336	0.126560016273136	-1.0290756654555	0.30344412021476	0.517921273342485	0.0209975356875288
ENSG00000198695	ND6	chrM_14000_T_A	14000	T	A	0.161929840055313	0.102377154829903	1.58169896716074	0.113718308621268	0.944169608372316	0.0225987685652143
ENSG00000198695	ND6	chrM_14110_T_C	14110	T	C	-0.0302880955927124	0.160197214568136	-0.189067554478795	0.850039870599286	0.0705607034913953	0.0170753203260934
ENSG00000198695	ND6	chrM_14148_A_G	14148	A	G	0.0616748778055133	0.16242025345353	0.379724058386345	0.704150259489421	0.152334656335171	0.0171403502898215
ENSG00000198695	ND6	chrM_14152_A_G	14152	A	G	-0.14823639397271	0.177842508179784	-0.833526222104643	0.404548015397657	0.393029925016605	0.0195356689840303
ENSG00000198695	ND6	chrM_14167_C_T	14167	C	T	0.0863602063758979	0.158608397952678	0.5444869722577	0.586106410941294	0.232023528198315	0.0176366930270626
ENSG00000198695	ND6	chrM_14178_T_C	14178	T	C	-0.0333983976249417	0.0798462098615093	-0.418284069874702	0.675739435340583	0.170220735431907	0.017125857509692
ENSG00000198695	ND6	chrM_14182_T_C	14182	T	C	0.194116336548371	0.139061867111915	1.39589911008565	0.162744878690181	0.788492669067539	0.0227545737883375
ENSG00000198695	ND6	chrM_14203_A_G	14203	A	G	-0.155519057576463	0.124784497075158	-1.2463011128922	0.212653869458629	0.672326710437654	0.0221860910021005
ENSG00000198695	ND6	chrM_14212_T_C	14212	T	C	-0.0934549179087107	0.0904888068549095	-1.03277876189214	0.301707444863636	0.52041397314187	0.0196030435048514
ENSG00000198695	ND6	chrM_14233_A_G	14233	A	G	-0.0573910660989375	0.134244077880525	-0.427512833378129	0.669005839793191	0.174570091232343	0.0174980834233186
ENSG00000198695	ND6	chrM_14284_C_T	14284	C	T	-0.182476149138529	0.147109478727776	-1.2404105480939	0.2148235815027	0.667918047207237	0.0230902552161036
ENSG00000198695	ND6	chrM_14308_T_C	14308	T	C	-0.0636374887194878	0.117897407836991	-0.539770041487895	0.58935562994604	0.229622563421526	0.0181139991431099
ENSG00000198695	ND6	chrM_14318_T_C	14318	T	C	-0.147581091608081	0.186275024987566	-0.792275247945512	0.428200200946976	0.368353133234615	0.0195050576206923
ENSG00000198695	ND6	chrM_14323_G_A	14323	G	A	-0.650235707661738	0.140816535366422	-4.61760904690451	3.88186704711331e-06	5.41095934316039	0.928465138867053	L1
ENSG00000198695	ND6	chrM_1438_A_G	1438	A	G	0.0646135785364991	0.0894611010813547	0.722253334192035	0.470138738026159	0.327773962770757	0.0171541922349254
ENSG00000198695	ND6	chrM_143_G_A	143	G	A	-0.0075684765759066	0.0880544954207994	-0.0859521883549269	0.9315044246674	0.0308150778540808	0.0170515072860988
ENSG00000198695	ND6	chrM_1442_G_A	1442	G	A	0.182497539606055	0.111273026668736	1.64008785479842	0.100986901301989	0.995734953555788	0.0247533936800435
ENSG00000198695	ND6	chrM_14470_T_C	14470	T	C	-0.0964043706530369	0.113075250779071	-0.852568267492891	0.393898766135469	0.404615379590443	0.0198596078691795
ENSG00000198695	ND6	chrM_14560_G_A	14560	G	A	0.0157201206200706	0.0811591077341942	0.193695089299846	0.846414637197823	0.0724168349127652	0.0173106396925156
ENSG00000198695	ND6	chrM_14566_A_G	14566	A	G	-0.0107184828810067	0.0790438361467715	-0.135601754716259	0.892136118205028	0.0495688778264349	0.0172064149652941
ENSG00000198695	ND6	chrM_14569_G_A	14569	G	A	-0.0139246723208054	0.116726577921993	-0.119293074196959	0.90504317030909	0.0433307045739564	0.0170229738420595
ENSG00000198695	ND6	chrM_14668_C_T	14668	C	T	0.0807922704473228	0.0922288667312292	0.875997649225869	0.381031311739274	0.419039334148968	0.0203469033295383
ENSG00000198695	ND6	chrM_14766_C_T	14766	C	T	0.0467723188295874	0.0628157947747232	0.744594874542738	0.456516667364705	0.340543361804647	0.0188721518367132
ENSG00000198695	ND6	chrM_14769_A_G	14769	A	G	-0.106836915799536	0.109404560826938	-0.97653073136993	0.328801526504525	0.483066174857799	0.0174037952354097
ENSG00000198695	ND6	chrM_14783_T_C	14783	T	C	0.030417184473378	0.0485013301042589	0.627141243508022	0.53056665403452	0.275260048782423	0.0208836753191879
ENSG00000198695	ND6	chrM_14793_A_G	14793	A	G	0.306429207658948	0.129737722135955	2.36191296266042	0.0181809101234405	1.74038438009675	0.0418446913578253
ENSG00000198695	ND6	chrM_14869_G_A	14869	G	A	-0.434953996338845	0.174170382358311	-2.4972902421724	0.0125146479279265	1.90258136380322	0.0395411983351923
ENSG00000198695	ND6	chrM_14872_C_T	14872	C	T	-0.137138684778704	0.176372012678245	-0.777553551134474	0.436832252949702	0.359685303542872	0.0192609935959436
ENSG00000198695	ND6	chrM_14905_G_A	14905	G	A	-0.0573596554350497	0.0856243490236547	-0.669898879105095	0.502922254343605	0.298499146393815	0.017492946147514
ENSG00000198695	ND6	chrM_14911_C_T	14911	C	T	0.162315310584227	0.11106444549907	1.46145159105473	0.143891551281692	0.841964705295218	0.0212370951141155
ENSG00000198695	ND6	chrM_150_C_T	150	C	T	0.0843554305517081	0.0494252942890057	1.70672591362743	0.08787300833675	1.05614450525134	0.0302689436032559
ENSG00000198695	ND6	chrM_15110_G_A	15110	G	A	0.269285560242692	0.107604840801767	2.50254131911015	0.0123305231462541	1.90901849723139	0.045103065380675
ENSG00000198695	ND6	chrM_15136_C_T	15136	C	T	-0.0190927600009073	0.124080713796031	-0.153873711850923	0.877709312121855	0.056649293939544	0.0170380437638219
ENSG00000198695	ND6	chrM_15148_G_A	15148	G	A	0.0278646295726967	0.151139104897515	0.184364129929122	0.853727807609369	0.0686805725145797	0.017849918768538
ENSG00000198695	ND6	chrM_151_C_T	151	C	T	0.0856892265967732	0.0850648238479907	1.00734031672009	0.313771261679113	0.503386835974467	0.0186749862190483
ENSG00000198695	ND6	chrM_15217_G_A	15217	G	A	0.154755609834249	0.108357175249221	1.42819900461887	0.153234587051512	0.814643197691176	0.0220934332837257
ENSG00000198695	ND6	chrM_15218_A_G	15218	A	G	0.0277348021264417	0.146681648760562	0.189081608781989	0.850028855547577	0.0705663312358522	0.0169193602770256
ENSG00000198695	ND6	chrM_15229_T_C	15229	T	C	0.0636289794615209	0.170978546899204	0.372145983314688	0.709784161303135	0.148873696078024	0.0172577376492988
ENSG00000198695	ND6	chrM_15235_A_G	15235	A	G	0.0966141298418019	0.168687389329387	0.572740678635724	0.566820290085609	0.24655461199815	0.0178953285864973
ENSG00000198695	ND6	chrM_15244_A_G	15244	A	G	-0.00722756046869168	0.12113705048401	-0.0596643259829552	0.952422984835909	0.0211701323064778	0.0169848436895061
ENSG00000198695	ND6	chrM_15301_G_A	15301	G	A	0.0441783100612829	0.0403674882691037	1.09440324269806	0.273778162384188	0.562601195845103	0.023506914447147
ENSG00000198695	ND6	chrM_15311_A_G	15311	A	G	0.0761069906747031	0.121029666243493	0.628829220445735	0.529460867825607	0.276166132847204	0.0179176312176823
ENSG00000198695	ND6	chrM_15346_G_A	15346	G	A	-0.147849825002283	0.178154008066036	-0.829898954322037	0.406595916162989	0.390836987716636	0.0195360153001548
ENSG00000198695	ND6	chrM_153_A_G	153	A	G	-0.0796859859213607	0.0755483293723109	-1.05476833946465	0.291531287899778	0.535314828784764	0.0217423662811105
ENSG00000198695	ND6	chrM_15431_G_A	15431	G	A	-0.0125123694976399	0.0981672534709278	-0.127459708357283	0.898576561099227	0.0464449139402208	0.0170308847764432
ENSG00000198695	ND6	chrM_15452_C_A	15452	C	A	-0.12344419854419	0.10520206425737	-1.17340091580514	0.240635070148776	0.618641078317152	0.0220407460311701
ENSG00000198695	ND6	chrM_15487_A_T	15487	A	T	-0.0361808126369264	0.0888939146197392	-0.407011129971008	0.683999813662802	0.16494401659162	0.0176798539445471
ENSG00000198695	ND6	chrM_15535_C_T	15535	C	T	-0.0525902725740565	0.0943583818327652	-0.557346062454358	0.577291009869084	0.238605205700138	0.0181419377233528
ENSG00000198695	ND6	chrM_15607_A_G	15607	A	G	-0.0823671173244565	0.129459091541008	-0.636240501489733	0.524619678572316	0.280155422981121	0.018297023713014
ENSG00000198695	ND6	chrM_15629_T_C	15629	T	C	0.156247724794816	0.134269646605453	1.16368612523384	0.24455123425456	0.61163014094496	0.0211583700536511
ENSG00000198695	ND6	chrM_15670_T_C	15670	T	C	-0.106767179145144	0.127683733133222	-0.836184661312698	0.403051026123468	0.394639968843882	0.0197830598430185
ENSG00000198695	ND6	chrM_15784_T_C	15784	T	C	0.0496027665012382	0.0683933193285123	0.725257481114232	0.468294085061433	0.329481327678957	0.0175449525034853
ENSG00000198695	ND6	chrM_15812_G_A	15812	G	A	0.0636641034506754	0.167871451874664	0.379243181254001	0.704507288316134	0.152114509638931	0.0172771722899129
ENSG00000198695	ND6	chrM_15824_A_G	15824	A	G	0.0803314679010071	0.118436530281372	0.67826596836434	0.497603072173718	0.303116946998961	0.0181043077715419
ENSG00000198695	ND6	chrM_15849_C_T	15849	C	T	0.248558391292079	0.145911679125251	1.70348523697487	0.0884772984489902	1.05316814651189	0.0255999756317769
ENSG00000198695	ND6	chrM_15883_G_A	15883	G	A	-0.0655929164574359	0.158113348761203	-0.414847430475336	0.67825359547106	0.168607895334	0.0176702628041373
ENSG00000198695	ND6	chrM_15884_G_A	15884	G	A	-0.0838142057659372	0.178757520865788	-0.468870933989208	0.639161893409361	0.1943891253952	0.0178447863938757
ENSG00000198695	ND6	chrM_15884_G_C	15884	G	C	0.240875421053577	0.182779807794406	1.31784480988468	0.187555604047977	0.726869954863021	0.0224594172717623
ENSG00000198695	ND6	chrM_15924_A_G	15924	A	G	0.397601843784801	0.137048403642307	2.90117822037922	0.00371762375036745	2.4297345659917	0.0756521871868349
ENSG00000198695	ND6	chrM_15927_G_A	15927	G	A	-0.123249697752856	0.152562903443946	-0.807861511354495	0.419170310149549	0.37760948603114	0.0194273139965181
ENSG00000198695	ND6	chrM_15928_G_A	15928	G	A	-0.0976195745005291	0.11347252491529	-0.860292608923654	0.389627766081587	0.409350101520479	0.0197464623931625
ENSG00000198695	ND6	chrM_15930_G_A	15930	G	A	0.0115414029075806	0.150277454130408	0.0768006283734697	0.938782150847008	0.0274351762766227	0.016913303449313
ENSG00000198695	ND6	chrM_15942_T_C	15942	T	C	-0.148240180874977	0.177819584205301	-0.833654974155305	0.404475437497395	0.393107846568974	0.0195365232967162
ENSG00000198695	ND6	chrM_16051_A_G	16051	A	G	0.162855840505109	0.105808156312289	1.53916149927465	0.123764874225606	0.907402595174882	0.0257470223341724
ENSG00000198695	ND6	chrM_16069_C_T	16069	C	T	-0.159373012740783	0.13717717201336	-1.16180418652501	0.245315013119221	0.61027587244051	0.0220367129405928
ENSG00000198695	ND6	chrM_16086_T_C	16086	T	C	-0.065186503751054	0.107916991851887	-0.60404300224121	0.545815052660745	0.262954491389913	0.0188388278495237
ENSG00000198695	ND6	chrM_16092_T_C	16092	T	C	0.387696214455766	0.126734701557957	3.05911648261915	0.00221990817803906	2.65366498888075	0.089968916736083
ENSG00000198695	ND6	chrM_16108_C_T	16108	C	T	-0.308202670271331	0.168656205283127	-1.82740190172039	0.0676393636274375	1.16980048703515	0.0313191628087733
ENSG00000198695	ND6	chrM_16111_C_T	16111	C	T	-0.0481847033940565	0.0696051782939372	-0.692257452320233	0.488775664668616	0.310890425030702	0.0182416943768164
ENSG00000198695	ND6	chrM_16114_C_A	16114	C	A	0.248648910742915	0.14996793033481	1.6580138846205	0.0973146639133909	1.01182171289889	0.0272797451444318
ENSG00000198695	ND6	chrM_16124_T_C	16124	T	C	-0.0680455358919659	0.0957200662714662	-0.710880576482112	0.477158243327238	0.321337568953989	0.0191138989640823
ENSG00000198695	ND6	chrM_16140_T_C	16140	T	C	0.00757009138112386	0.153181899721233	0.0494189678734904	0.96058541245237	0.0174640128870881	0.016906587100758
ENSG00000198695	ND6	chrM_16145_G_A	16145	G	A	-0.0690783637350732	0.102476817356816	-0.674087715805497	0.50025554886138	0.300808085447347	0.0192363327241664
ENSG00000198695	ND6	chrM_16148_C_T	16148	C	T	-0.0325223719715256	0.0942730838783659	-0.344980461374182	0.730109059642308	0.136612262532708	0.0175176946423401
ENSG00000198695	ND6	chrM_16162_A_G	16162	A	G	-0.148875134375688	0.130777002082773	-1.13838925808576	0.254957977505001	0.593531394631207	0.0215219586599391
ENSG00000198695	ND6	chrM_16168_C_T	16168	C	T	0.0607980038753014	0.129189011211973	0.470612812227072	0.63791725654365	0.195235649424527	0.0175318103898449
ENSG00000198695	ND6	chrM_16169_C_T	16169	C	T	0.0108003582940065	0.15347432898661	0.0703724092838274	0.943897250992448	0.0250752787481959	0.0169094341189309
ENSG00000198695	ND6	chrM_16172_T_C	16172	T	C	0.0464396880739047	0.12394113258518	0.374691493495821	0.707889919353483	0.150034272160948	0.0172434310663475
ENSG00000198695	ND6	chrM_16209_T_C	16209	T	C	0.171137822012003	0.114597811087849	1.49337775641117	0.135338332139962	0.868579179905707	0.0252130241369674
ENSG00000198695	ND6	chrM_16213_G_A	16213	G	A	-0.0282942854515001	0.137321540363659	-0.206044043611588	0.836756507525766	0.0774009014123227	0.0174401167399602
ENSG00000198695	ND6	chrM_16217_T_C	16217	T	C	-0.0701821679244873	0.076339719269173	-0.919340136384648	0.357917690539397	0.446216835519551	0.0204908437725495
ENSG00000198695	ND6	chrM_16224_T_C	16224	T	C	0.119186374121508	0.13075940821746	0.911493679470425	0.36203531436443	0.441249064589565	0.019295183772795
ENSG00000198695	ND6	chrM_16231_T_C	16231	T	C	-0.170485733911024	0.166671586126702	-1.02288421123815	0.306362595460226	0.513764259851613	0.0209043229637135
ENSG00000198695	ND6	chrM_16239_C_T	16239	C	T	-0.322996670334188	0.120920320425424	-2.67115294764202	0.00755911948947497	2.1215287895693	0.0267825724292198
ENSG00000198695	ND6	chrM_16260_C_T	16260	C	T	0.179560399432765	0.178314037338204	1.00698970262334	0.313939722658772	0.503153729728236	0.020302257515089
ENSG00000198695	ND6	chrM_16264_C_T	16264	C	T	-0.113104292164748	0.184627147867074	-0.612609215228624	0.540134763516041	0.2674978702705	0.0169720231714348
ENSG00000198695	ND6	chrM_16266_C_A	16266	C	A	-0.0310249844710174	0.181216803450901	-0.171203684648501	0.864063610341114	0.0634542846006832	0.0170488434879361
ENSG00000198695	ND6	chrM_16266_C_T	16266	C	T	0.138665688199557	0.126566432698769	1.09559608533477	0.273255575615289	0.563430967770762	0.0204282981145633
ENSG00000198695	ND6	chrM_16292_C_T	16292	C	T	0.0427756659526635	0.0957176646031661	0.44689416660975	0.654951476029205	0.183790874776751	0.0179137602310866
ENSG00000198695	ND6	chrM_16295_C_T	16295	C	T	0.291438904289914	0.157938798068961	1.84526479784063	0.0649990285892247	1.18709313384163	0.0315108616085478
ENSG00000198695	ND6	chrM_16297_T_C	16297	T	C	0.109337608653326	0.119834292164339	0.912406679912469	0.361554674416332	0.441826019249463	0.0187316299012706
ENSG00000198695	ND6	chrM_16298_T_C	16298	T	C	-0.0943143424059699	0.0816415201495852	-1.15522521179377	0.247998212892545	0.605551448745166	0.0208996279628374
ENSG00000198695	ND6	chrM_16300_A_G	16300	A	G	0.0531924908899486	0.149321362542461	0.356228271589893	0.721669621165007	0.141661576035314	0.0172152000554935
ENSG00000198695	ND6	chrM_16309_A_G	16309	A	G	0.00177179898609256	0.0740538040728422	0.0239258334973549	0.980911768027603	0.00837005519094767	0.0169679694802165
ENSG00000198695	ND6	chrM_16316_A_G	16316	A	G	-0.0933956395213068	0.183105404760358	-0.510064897557448	0.610005996372848	0.214665895843594	0.0179219008350738
ENSG00000198695	ND6	chrM_16318_A_T	16318	A	T	-0.134025289982232	0.144998121439512	-0.924324319871568	0.355317484313718	0.449383421404172	0.0204502556893963
ENSG00000198695	ND6	chrM_16319_G_A	16319	G	A	-0.00773885835882617	0.0624571740765632	-0.123906636399198	0.901389198357674	0.0450876505270392	0.0170864669965974
ENSG00000198695	ND6	chrM_16320_C_T	16320	C	T	-0.101247525567352	0.0856417910616813	-1.18222101981065	0.237118014322744	0.625035450560946	0.0209332680314189
ENSG00000198695	ND6	chrM_16325_T_C	16325	T	C	-0.0288242150592352	0.0853643192276885	-0.337661160072672	0.735618547109162	0.133347329453509	0.0175183414696513
ENSG00000198695	ND6	chrM_16327_C_T	16327	C	T	-0.0780066803755058	0.083249670795566	-0.937020887050289	0.348747813958946	0.457488505979399	0.0206545506955588
ENSG00000198695	ND6	chrM_16352_T_C	16352	T	C	-0.00834072495850404	0.151775985845586	-0.0549541807423325	0.956174967065713	0.0194626304452254	0.0169504211962495
ENSG00000198695	ND6	chrM_16354_C_T	16354	C	T	0.0414564036262166	0.158735625018122	0.261166348899208	0.793964227455146	0.100199064536148	0.0170396815194221
ENSG00000198695	ND6	chrM_16360_C_T	16360	C	T	0.16790591848285	0.107715014747927	1.55879771149621	0.119044266044577	0.924291518236181	0.0223064795659296
ENSG00000198695	ND6	chrM_16362_T_C	16362	T	C	0.00730942577919474	0.0443688931975731	0.164742125674538	0.869146958466377	0.0609067852832312	0.0169472353232326
ENSG00000198695	ND6	chrM_1736_A_G	1736	A	G	0.000674810015971679	0.0797462433952756	0.00846196619728996	0.993248408391718	0.00294212219733952	0.0169207087797327
ENSG00000198695	ND6	chrM_1738_T_C	1738	T	C	-0.19844344472698	0.117896456517842	-1.68320109516564	0.0923361688966844	1.03462814864502	0.0207793872955433
ENSG00000198695	ND6	chrM_1811_A_G	1811	A	G	-0.00623156110812518	0.0834872364907652	-0.0746408836854299	0.940500444356016	0.0266409949234692	0.0170494287232545
ENSG00000198695	ND6	chrM_1822_T_C	1822	T	C	0.207892258822152	0.170877989361453	1.21661227170928	0.223751771432771	0.650233517708443	0.0221200258768766
ENSG00000198695	ND6	chrM_182_C_T	182	C	T	0.0432075889607263	0.0697872844086059	0.619132687664776	0.535828951039151	0.270973825000163	0.0181106061749121
ENSG00000198695	ND6	chrM_185_G_A	185	G	A	-0.0346128945477522	0.0942786384910118	-0.367134009376387	0.713519060081634	0.146594421179023	0.0175506602137474
ENSG00000198695	ND6	chrM_185_G_T	185	G	T	-0.198213261902791	0.117875697188367	-1.68154476818104	0.0926571484055857	1.03312106967113	0.0207626695152893
ENSG00000198695	ND6	chrM_186_C_A	186	C	A	0.162296110828417	0.11102656265539	1.46177731658828	0.14380224200617	0.842234342859134	0.02124026886455
ENSG00000198695	ND6	chrM_1888_G_A	1888	G	A	-0.205026475144921	0.0844763904817319	-2.42702693587811	0.0152231255686772	1.81749617030728	0.020445274973985
ENSG00000198695	ND6	chrM_189_A_C	189	A	C	0.174425576906453	0.106120928669692	1.64364917545496	0.100248689956956	0.998921294001373	0.0232305202278483
ENSG00000198695	ND6	chrM_189_A_G	189	A	G	-0.00475108064725905	0.0671812202693084	-0.0707203684037513	0.943620309781938	0.0252027202543294	0.0169838900515493
ENSG00000198695	ND6	chrM_194_C_T	194	C	T	0.118278299426739	0.123327541569699	0.959058276207452	0.337529388097126	0.471688407921048	0.0193158853471102
ENSG00000198695	ND6	chrM_195_T_A	195	T	A	-0.00246575838255852	0.161134254752952	-0.0153025089937517	0.987790840830783	0.00533500509802956	0.016919612513939
ENSG00000198695	ND6	chrM_195_T_C	195	T	C	-0.000946722433473789	0.0468885329646061	-0.0201909160644549	0.983891074340395	0.00705297924284407	0.0170538204548165
ENSG00000198695	ND6	chrM_198_C_T	198	C	T	0.141217083867995	0.0787847093402644	1.79244278554219	0.0730620663634193	1.13630804910275	0.0247372434655908
ENSG00000198695	ND6	chrM_199_T_C	199	T	C	0.227607770534504	0.0819319257748293	2.77801074955849	0.00546928088216299	2.26206977228434	0.0590810524993359
ENSG00000198695	ND6	chrM_200_A_G	200	A	G	0.126880780663568	0.0940317616126497	1.34933961129257	0.177227907990084	0.751467888928897	0.0232334162610224
ENSG00000198695	ND6	chrM_204_T_C	204	T	C	0.0854400784123658	0.0755368010437901	1.13110533186115	0.25801076041745	0.588362181275252	0.0199537254901876
ENSG00000198695	ND6	chrM_207_G_A	207	G	A	-0.0351071494012716	0.0874811722820467	-0.40131091622873	0.688191227553683	0.16229086767747	0.0172124484160449
ENSG00000198695	ND6	chrM_2092_C_T	2092	C	T	0.150257644216481	0.165382343646641	0.908547072821292	0.363589255329972	0.439388959388055	0.019447932360725
ENSG00000198695	ND6	chrM_210_A_G	210	A	G	0.00317210500504949	0.168689220650358	0.0188044321552965	0.984997118100349	0.00656504015715644	0.0169069150661088
ENSG00000198695	ND6	chrM_214_A_G	214	A	G	0.00646424143444262	0.157546075484068	0.0410307994952011	0.967271342083463	0.0144516791339072	0.0169065136827719
ENSG00000198695	ND6	chrM_215_A_G	215	A	G	-0.0404608119477861	0.178892495101421	-0.226173892453383	0.821066175318745	0.0856218387178566	0.0171253293386165
ENSG00000198695	ND6	chrM_2245_A_C	2245	A	C	0.11610222785095	0.16132075064246	0.719698038774134	0.471710934055574	0.32632405687924	0.0185157442919064
ENSG00000198695	ND6	chrM_2245_A_G	2245	A	G	-0.189539528444633	0.182223121539642	-1.04015081534754	0.298269838249938	0.52539066130069	0.0211011926910631
ENSG00000198695	ND6	chrM_228_G_A	228	G	A	-0.345012396185153	0.175599807121166	-1.96476523432108	0.0494414157321982	1.30590910191846	0.0267727939653332
ENSG00000198695	ND6	chrM_2332_C_T	2332	C	T	0.248191506944516	0.110330417646913	2.24952929788406	0.0244788409796972	1.61120914894633	0.0366991243305957
ENSG00000198695	ND6	chrM_234_A_G	234	A	G	0.110344161170795	0.14106995279685	0.782194641616545	0.434100193098498	0.362410020976335	0.0186790727991549
ENSG00000198695	ND6	chrM_2352_T_C	2352	T	C	-0.138679430347	0.07680452084266	-1.80561546150513	0.0709784258623274	1.14887363653091	0.0231293871332883
ENSG00000198695	ND6	chrM_235_A_G	235	A	G	-0.0133377840582312	0.077134190629302	-0.172916626847504	0.862716962186903	0.0641316630589621	0.0171164332219856
ENSG00000198695	ND6	chrM_2361_G_A	2361	G	A	0.197562282757115	0.179187353073186	1.10254590722385	0.270224412021328	0.568275419461845	0.0209994198179578
ENSG00000198695	ND6	chrM_236_T_C	236	T	C	-0.054934638699892	0.117262874752115	-0.468474261918104	0.639445472641391	0.194196483148734	0.017862171678901
ENSG00000198695	ND6	chrM_2416_T_C	2416	T	C	0.0701834695988595	0.0707680707006579	0.991739196843853	0.32132476501687	0.493055801383758	0.0186335961587119
ENSG00000198695	ND6	chrM_247_G_A	247	G	A	-0.0156909816171954	0.074092767559413	-0.211774807907037	0.832282723130469	0.0797291205382389	0.0169321932606421
ENSG00000198695	ND6	chrM_263_A_G	263	A	G	-0.114715537461057	0.144256522891186	-0.795219066437558	0.426486082738151	0.370095136333835	0.0189335444378707
ENSG00000198695	ND6	chrM_2706_A_G	2706	A	G	-0.0247755553308268	0.0638427784396318	-0.38807138311272	0.697963208626409	0.156167469513877	0.0171449189766462
ENSG00000198695	ND6	chrM_2758_G_A	2758	G	A	-0.0126822374576101	0.0741070593631247	-0.171133999467813	0.864118402491381	0.0634267459174379	0.0169146903214193
ENSG00000198695	ND6	chrM_2768_A_G	2768	A	G	-0.198215647352681	0.117884508406515	-1.68143931744746	0.0926776139920547	1.03302515575629	0.0207632018539209
ENSG00000198695	ND6	chrM_2789_C_T	2789	C	T	-0.00998208016415368	0.0787681245739848	-0.126727406779601	0.899156153245249	0.046164879341657	0.0171925427484495
ENSG00000198695	ND6	chrM_2885_T_C	2885	T	C	-0.0165571484416412	0.0731333240301231	-0.226396771392771	0.820892838805042	0.0857135329575368	0.0169433165792848
ENSG00000198695	ND6	chrM_295_C_T	295	C	T	-0.204227193987408	0.160073955808423	-1.27583024331471	0.202015534129023	0.694615233884441	0.0231959734294058
ENSG00000198695	ND6	chrM_3010_G_A	3010	G	A	0.0575879032440071	0.0585843737276221	0.982990848579386	0.325611942709832	0.487299674551078	0.0193493641246523
ENSG00000198695	ND6	chrM_318_T_C	318	T	C	-0.0935134439293817	0.196476973228362	-0.475951163094786	0.634109170984282	0.197835965660121	0.0177972064650211
ENSG00000198695	ND6	chrM_3197_T_C	3197	T	C	0.265931794807764	0.101534209136681	2.61913494051819	0.00881530690097231	2.05476256333305	0.0510810360537821
ENSG00000198695	ND6	chrM_3200_T_A	3200	T	A	0.248023660544947	0.145929554321907	1.69961226632564	0.0892038815456821	1.04961624767326	0.0255437362591112
ENSG00000198695	ND6	chrM_325_C_T	325	C	T	0.248052830963393	0.145960410660233	1.69945281629011	0.089233897643636	1.04947013706942	0.0255414499571977
ENSG00000198695	ND6	chrM_3308_T_C	3308	T	C	-0.143813351388503	0.112390845328091	-1.27958243368206	0.200692031085722	0.697469871778619	0.0184434865966485
ENSG00000198695	ND6	chrM_3434_A_G	3434	A	G	0.17587054028986	0.160672069640473	1.09459310932756	0.273694935752025	0.562733238378324	0.0207522385351078
ENSG00000198695	ND6	chrM_3450_C_T	3450	C	T	0.0739987424176853	0.114542634021553	0.646036674900994	0.518255604249766	0.285455992887573	0.0179820550018879
ENSG00000198695	ND6	chrM_3480_A_G	3480	A	G	0.0863746270509029	0.158623447697477	0.544526224241668	0.586079407429623	0.232043537783705	0.0176368288719165
ENSG00000198695	ND6	chrM_3505_A_G	3505	A	G	0.241015040479212	0.182770452602958	1.3186761702822	0.187277396697431	0.727514636303094	0.0224682876171264
ENSG00000198695	ND6	chrM_3516_C_A	3516	C	A	-0.0193306809099347	0.124755943812448	-0.154947975376592	0.876862331463023	0.0570685860856655	0.017039480669131
ENSG00000198695	ND6	chrM_3537_A_G	3537	A	G	-0.222340103125028	0.132257335368261	-1.68111736491544	0.0927401201040317	1.03273234600238	0.0300786563745307
ENSG00000198695	ND6	chrM_3547_A_G	3547	A	G	-0.116433850632393	0.097599025988009	-1.19298168658669	0.232876545366686	0.632874250111815	0.022834405692609
ENSG00000198695	ND6	chrM_3552_T_A	3552	T	A	-0.100623587664422	0.0995334592068884	-1.01095238190474	0.312039221232762	0.505790814653305	0.0212114691385054
ENSG00000198695	ND6	chrM_357_A_G	357	A	G	-0.198175876723843	0.117895809793372	-1.68094079909348	0.0927744141927331	1.03257177924452	0.0207586169282686
ENSG00000198695	ND6	chrM_3594_C_T	3594	C	T	0.0298968787644786	0.0650179064474167	0.459825306566242	0.645641617092927	0.190008483411009	0.0172366354343318
ENSG00000198695	ND6	chrM_3666_G_A	3666	G	A	0.00551877604882177	0.0832448439740472	0.0662957101648521	0.9471423985057	0.0235847219089474	0.0170971692679827
ENSG00000198695	ND6	chrM_3693_G_A	3693	G	A	-0.165325899466139	0.10402271847064	-1.58932492725424	0.11198705379844	0.950832180801938	0.0210230058652958
ENSG00000198695	ND6	chrM_3741_C_T	3741	C	T	-0.0930461020277202	0.168822422366002	-0.551147772456428	0.581532379158758	0.235426099166852	0.0181307089326208
ENSG00000198695	ND6	chrM_3796_A_T	3796	A	T	-0.0353520085103001	0.172599075272269	-0.204821540639969	0.837711556789097	0.0769054931345224	0.0172389163720554
ENSG00000198695	ND6	chrM_3834_G_A	3834	G	A	-0.101789516524536	0.149424209753421	-0.681211677093753	0.495737560329779	0.304748174849167	0.0188372656753232
ENSG00000198695	ND6	chrM_3843_A_G	3843	A	G	-0.0241283898673674	0.181562468242277	-0.132893048331831	0.894277964767764	0.0485274702402905	0.0170916822703093
ENSG00000198695	ND6	chrM_3866_T_C	3866	T	C	0.0861239469948506	0.129976509044131	0.662611633657655	0.507579317402592	0.294496082639049	0.0181614569207353
ENSG00000198695	ND6	chrM_3915_G_A	3915	G	A	0.0666591269905492	0.17546082544623	0.379908887474013	0.704013049857381	0.152419290533282	0.017285111950377
ENSG00000198695	ND6	chrM_3918_G_A	3918	G	A	0.159920054113573	0.114558136359932	1.39597290244944	0.16272265530246	0.78855197756171	0.0234332300751265
ENSG00000198695	ND6	chrM_3921_C_T	3921	C	T	-0.650869815725677	0.178381032603876	-3.64876134096073	0.000263507755597961	3.57920659804601	0.0414773693069454	L1
ENSG00000198695	ND6	chrM_3970_C_T	3970	C	T	-0.193704197595983	0.0927627521030674	-2.0881678605305	0.036782695370868	1.43435644960027	0.0379922334732299
ENSG00000198695	ND6	chrM_4048_G_A	4048	G	A	0.0895287888184233	0.108289447280748	0.82675450901798	0.4083762189084	0.388939556246161	0.0181261093128354
ENSG00000198695	ND6	chrM_4071_C_T	4071	C	T	0.155014094803901	0.113436471494607	1.36652782620509	0.171773353131142	0.765044206544797	0.0219962630203268
ENSG00000198695	ND6	chrM_4086_C_T	4086	C	T	-0.144987293007756	0.133201796532857	-1.08847850991253	0.276383918582514	0.558487230017288	0.0207722644587111
ENSG00000198695	ND6	chrM_4164_A_G	4164	A	G	0.123266009978761	0.116856793429679	1.05484676038916	0.29149541471947	0.535368272389338	0.0195616935763157
ENSG00000198695	ND6	chrM_4216_T_C	4216	T	C	-0.0421722130237423	0.0971977783611506	-0.433880421289529	0.664375277932376	0.177586536451391	0.0170115165704192
ENSG00000198695	ND6	chrM_4232_T_C	4232	T	C	-0.0313932330004654	0.165437718812562	-0.189758618686186	0.849498284146231	0.0708374940010288	0.0171089625765692
ENSG00000198695	ND6	chrM_4242_C_T	4242	C	T	0.0578397252879273	0.180537318935203	0.320375452726684	0.748683731567863	0.125701603718586	0.0171954218393193
ENSG00000198695	ND6	chrM_4248_T_C	4248	T	C	0.000715376540278567	0.0797583521169768	0.00896929940615331	0.99284363043574	0.00311914605290598	0.0169204906253134
ENSG00000198695	ND6	chrM_4312_C_T	4312	C	T	-0.0190635189288876	0.124079198910076	-0.153639925921052	0.877893654343889	0.0565580901632523	0.0170377306261506
ENSG00000198695	ND6	chrM_4562_A_G	4562	A	G	0.0179731045903838	0.159040982870289	0.11300926507127	0.910023209807778	0.0409475310163779	0.0169216018582458
ENSG00000198695	ND6	chrM_456_C_T	456	C	T	0.0281372724394651	0.127144758554195	0.221301080433228	0.824858008774143	0.0836208045569396	0.0169683443816804
ENSG00000198695	ND6	chrM_4580_G_A	4580	G	A	0.0627631301315371	0.170690756866541	0.367700813352244	0.713096334011452	0.146851796230168	0.0172110331429864
ENSG00000198695	ND6	chrM_4586_T_C	4586	T	C	-0.0551026141103916	0.120386441632608	-0.457714451587102	0.647157604027157	0.188989941550533	0.0177756663425387
ENSG00000198695	ND6	chrM_462_C_T	462	C	T	-0.289630360081141	0.183364329294581	-1.57953491388088	0.114213414800997	0.942282883551694	0.0275358809850768
ENSG00000198695	ND6	chrM_4655_G_A	4655	G	A	0.124008872054763	0.153201525649813	0.809449328450039	0.418256738074151	0.378557053868614	0.018855038460221
ENSG00000198695	ND6	chrM_4715_A_G	4715	A	G	0.00641193929099994	0.0806612682156402	0.0794921705651619	0.936641158891448	0.0284267619002038	0.0169079226185058
ENSG00000198695	ND6	chrM_4820_G_A	4820	G	A	-0.11744723625245	0.0872373682676665	-1.34629504058504	0.178207384620247	0.749074303478858	0.0251285248223478
ENSG00000198695	ND6	chrM_4823_T_C	4823	T	C	-0.32384273298465	0.157486611566941	-2.05631913571903	0.0397517650012862	1.40064358365401	0.0294588587609234
ENSG00000198695	ND6	chrM_4824_A_G	4824	A	G	-0.00898857189701315	0.0787600787552916	-0.114125989194865	0.909137920421334	0.0413702273013662	0.0170222018982225
ENSG00000198695	ND6	chrM_4883_C_T	4883	C	T	0.107426269996307	0.0863019285659595	1.24477253036359	0.213215376237615	0.671181478940239	0.0212370112751697
ENSG00000198695	ND6	chrM_4917_A_G	4917	A	G	-0.0574091544191622	0.134247236864035	-0.427637512400394	0.668915050533297	0.174629032347522	0.0174984451482434
ENSG00000198695	ND6	chrM_493_A_G	493	A	G	-0.0275790301558167	0.121263658863648	-0.227430298691773	0.820089162548698	0.0861389272531295	0.0171569547970439
ENSG00000198695	ND6	chrM_4977_T_C	4977	T	C	-0.0511426371344915	0.100477061997875	-0.508998134674492	0.610753531598008	0.214134013099359	0.017940219229678
ENSG00000198695	ND6	chrM_499_G_A	499	G	A	-0.103631799261994	0.0840900644793258	-1.2323905315529	0.21780323614259	0.661935671740812	0.0233110233010951
ENSG00000198695	ND6	chrM_5036_A_G	5036	A	G	-0.155515406058922	0.124784407682121	-1.24627274310654	0.212664281029671	0.672305447823552	0.022185798100379
ENSG00000198695	ND6	chrM_5046_G_A	5046	G	A	-0.0745213369467245	0.0926636962917868	-0.80421286791826	0.421274048469959	0.375435293670293	0.019342661507353
ENSG00000198695	ND6	chrM_5096_T_C	5096	T	C	0.109333560977174	0.140807664596185	0.776474500097185	0.437468871398617	0.359052844266303	0.0188085905569606
ENSG00000198695	ND6	chrM_5147_G_A	5147	G	A	-0.182533214286866	0.0825051933722837	-2.21238454000382	0.0269401061863285	1.56960069680733	0.0449547726439158
ENSG00000198695	ND6	chrM_5178_C_A	5178	C	A	0.107465699362457	0.0863041531801205	1.24519730977688	0.213059231257946	0.671499644296035	0.0212408120719768
ENSG00000198695	ND6	chrM_5231_G_A	5231	G	A	-0.0252111937391973	0.104144160684905	-0.242079763026516	0.808718358674726	0.0922026978803203	0.0172259065251216
ENSG00000198695	ND6	chrM_5262_G_A	5262	G	A	0.267364423994094	0.132355369883757	2.02004969068433	0.0433782335207334	1.3627281376104	0.0348497070673772
ENSG00000198695	ND6	chrM_5285_A_G	5285	A	G	0.133757960197845	0.145093106039645	0.921876744173483	0.356592870900552	0.44782734360458	0.0193539053261178
ENSG00000198695	ND6	chrM_5301_A_G	5301	A	G	0.00998532868812403	0.143014451027683	0.0698204175617972	0.944336595970283	0.0248731797303485	0.0169066050121397
ENSG00000198695	ND6	chrM_5319_A_G	5319	A	G	-0.230526699153865	0.180815298264128	-1.27492917561168	0.202334311309137	0.693930464492171	0.0233348579204726
ENSG00000198695	ND6	chrM_534_C_T	534	C	T	0.00813223264928234	0.176543847814186	0.0460635289757679	0.963259614796475	0.0162566473736545	0.0169070575462541
ENSG00000198695	ND6	chrM_5351_A_G	5351	A	G	0.169851962013392	0.119992139778353	1.41552573632855	0.156914408017353	0.804337177285298	0.0227409868214863
ENSG00000198695	ND6	chrM_5360_C_T	5360	C	T	-0.0930416960289627	0.168783801853471	-0.551247779746878	0.581463830609624	0.235477294959952	0.0181311368529513
ENSG00000198695	ND6	chrM_5393_T_C	5393	T	C	-0.155551955957085	0.124791187060519	-1.24649792682594	0.212581649853349	0.67247422669599	0.0221881246896478
ENSG00000198695	ND6	chrM_5417_G_A	5417	G	A	-0.340801988172865	0.179146850128342	-1.90236104027904	0.0571239706921879	1.24318161233532	0.0355597964859103
ENSG00000198695	ND6	chrM_5442_T_C	5442	T	C	0.0738654194428108	0.10504573890575	0.703173876563283	0.481947397098216	0.317000360924358	0.0182648071100071
ENSG00000198695	ND6	chrM_5460_G_A	5460	G	A	0.16309314124904	0.0640274012974922	2.54723974336012	0.01085788098828	1.96425492289553	0.0488840501225363
ENSG00000198695	ND6	chrM_5492_T_C	5492	T	C	0.23181684531463	0.184413974700056	1.25704597870998	0.208736986856403	0.68040058991678	0.0224635723665999
ENSG00000198695	ND6	chrM_5558_A_G	5558	A	G	-0.166214706235223	0.168510022838825	-0.986378753234174	0.323947287220665	0.489525652545414	0.0206017188134421
ENSG00000198695	ND6	chrM_5581_A_G	5581	A	G	-0.208159034003135	0.150554858840973	-1.38261252812178	0.166783705570988	0.777846381313857	0.0256576276063361
ENSG00000198695	ND6	chrM_5585_G_A	5585	G	A	-0.385397723260506	0.17826439345008	-2.16194449043707	0.0306224551179878	1.51395999321153	0.0422864362033546
ENSG00000198695	ND6	chrM_5603_C_T	5603	C	T	-0.0191133201827367	0.124096385291384	-0.154019959065349	0.877593998302967	0.0567063554798541	0.0170382390438055
ENSG00000198695	ND6	chrM_5655_T_C	5655	T	C	-0.162160771957847	0.113330660157391	-1.43086409037627	0.152469170460695	0.81681796256217	0.0251525925486049
ENSG00000198695	ND6	chrM_5656_A_G	5656	A	G	0.130441158962858	0.179111638896857	0.728267351950106	0.466449943611524	0.331194955089428	0.0182152511211471
ENSG00000198695	ND6	chrM_567_A_C	567	A	C	-0.0193966875066052	0.132830386518795	-0.146025981064662	0.883900878341718	0.0535964345376783	0.0170940505750501
ENSG00000198695	ND6	chrM_5773_G_A	5773	G	A	-0.00486585446153088	0.106028121638831	-0.045892112265326	0.963396241055464	0.0161950525327479	0.0169810869292252
ENSG00000198695	ND6	chrM_5894_A_G	5894	A	G	-0.0716770519209092	0.178744873995938	-0.401001999769447	0.688418651589505	0.162147371678778	0.0175795760957125
ENSG00000198695	ND6	chrM_5951_A_G	5951	A	G	0.153772367825112	0.105748851508462	1.45412801776676	0.145910817057155	0.835912510614471	0.021227209204907
ENSG00000198695	ND6	chrM_6071_T_C	6071	T	C	0.162307704533019	0.111058848434335	1.46145675757646	0.143890134363566	0.841968981868426	0.0212375070561361
ENSG00000198695	ND6	chrM_6150_G_A	6150	G	A	0.461067094052652	0.135553271179131	3.40137194803187	0.000670485324573015	3.17361072344506	0.0921071438385855
ENSG00000198695	ND6	chrM_6185_T_C	6185	T	C	0.0206526582774789	0.11985748034464	0.172310132151067	0.863193719186798	0.0638917283488243	0.0169532777943034
ENSG00000198695	ND6	chrM_6221_T_C	6221	T	C	-0.0312831152640575	0.0852692629457935	-0.366874465467638	0.71371265897975	0.146476600179746	0.0176074851231683
ENSG00000198695	ND6	chrM_6253_T_C	6253	T	C	0.38360835740388	0.142984936414464	2.68285853757302	0.0072995859975873	2.13670177057296	0.0470631303946664
ENSG00000198695	ND6	chrM_6260_G_A	6260	G	A	-0.0689147054684076	0.170969222996521	-0.403082521289869	0.686887518412576	0.163114375214472	0.01765691751609
ENSG00000198695	ND6	chrM_6371_C_T	6371	C	T	-0.11548776674229	0.173001734258062	-0.667552653374097	0.504419188933666	0.297208400509959	0.0185335912934049
ENSG00000198695	ND6	chrM_6392_T_C	6392	T	C	-0.17244684398095	0.0949443384574211	-1.81629412330137	0.0693252662489324	1.15910845380607	0.0308823335242858
ENSG00000198695	ND6	chrM_6413_T_C	6413	T	C	-0.301268617504371	0.178121599687749	-1.69136487676117	0.0907671361708913	1.04207136693203	0.0296620602709244
ENSG00000198695	ND6	chrM_6455_C_T	6455	C	T	0.126211034993113	0.110883883194392	1.13822704758501	0.255025687296582	0.593416073333461	0.0200237570947032
ENSG00000198695	ND6	chrM_6473_C_T	6473	C	T	-0.0751845905661807	0.10276293957078	-0.731631372946431	0.464393594005931	0.333113779689415	0.0189946127063219
ENSG00000198695	ND6	chrM_6515_T_C	6515	T	C	0.078049469893594	0.180326407267117	0.432823295691682	0.665143147969667	0.177084878481712	0.0175629938172044
ENSG00000198695	ND6	chrM_6548_C_T	6548	C	T	-0.198224817936696	0.117898117325922	-1.68132301374004	0.0927001901021898	1.03291937523795	0.0207614290374878
ENSG00000198695	ND6	chrM_6587_C_T	6587	C	T	-0.148227131257898	0.177843367941372	-0.833470108971189	0.404579648969109	0.392995966752324	0.0195352936325697
ENSG00000198695	ND6	chrM_6620_T_C	6620	T	C	0.0327188903780166	0.19108294223777	0.171228734469159	0.864043914296781	0.0634641843126482	0.0169751170481427
ENSG00000198695	ND6	chrM_663_A_G	663	A	G	0.00444852117094842	0.0788270897051223	0.0564339136150976	0.954996140835721	0.0199983834080209	0.0169079075341643
ENSG00000198695	ND6	chrM_6663_A_G	6663	A	G	0.338959470188999	0.181258122222827	1.8700374142258	0.06147862245349	1.21127587226452	0.0320346465737736
ENSG00000198695	ND6	chrM_6680_T_C	6680	T	C	0.0532803496637308	0.107580463583615	0.495260457976363	0.620416279150701	0.207316815222449	0.0172518882582214
ENSG00000198695	ND6	chrM_6755_G_A	6755	G	A	-0.0337896398077745	0.169053472289795	-0.199875455677429	0.841577986629502	0.074905632993532	0.0171277267168161
ENSG00000198695	ND6	chrM_680_T_C	680	T	C	0.247992571161324	0.145895191047195	1.69979948880632	0.0891686477311735	1.04978781951203	0.0255464020759315
ENSG00000198695	ND6	chrM_6827_T_C	6827	T	C	-0.20739958752204	0.107725509709693	-1.92525974656287	0.0541968708362806	1.26602578759016	0.023765966007632
ENSG00000198695	ND6	chrM_6962_G_A	6962	G	A	-0.123379894901796	0.100657182300462	-1.22574357916663	0.220295185144249	0.656994994851663	0.0220004864213115
ENSG00000198695	ND6	chrM_6989_A_G	6989	A	G	-0.198334088054906	0.11793871777507	-1.68167071676295	0.0926327094086295	1.03323563310928	0.020764986496735
ENSG00000198695	ND6	chrM_7013_G_A	7013	G	A	0.0577524940438331	0.159994025940495	0.360966565497342	0.718124441238664	0.143800291885216	0.0172716061016368
ENSG00000198695	ND6	chrM_7028_C_T	7028	C	T	-0.00869983665662581	0.0674861903738387	-0.128912842885829	0.897426614314401	0.0470010550631495	0.0169077561148662
ENSG00000198695	ND6	chrM_7055_A_G	7055	A	G	-0.0202711444212969	0.0875227470397803	-0.231610011190386	0.81684093112481	0.0878625082910501	0.0169119758867589
ENSG00000198695	ND6	chrM_7076_A_G	7076	A	G	0.378441391759129	0.139602954419126	2.71084085099621	0.00671128302258168	2.17319444609599	0.0474953726581908
ENSG00000198695	ND6	chrM_710_T_C	710	T	C	-0.168506205562061	0.114217950667857	-1.47530405314374	0.140130817241545	0.853466345184032	0.0193919508747307
ENSG00000198695	ND6	chrM_7124_A_G	7124	A	G	-0.0970859064476287	0.180724159832274	-0.537204912379904	0.591126078408544	0.228319880679706	0.0179737808682588
ENSG00000198695	ND6	chrM_7175_T_C	7175	T	C	-0.00627183983573798	0.0782092861200646	-0.0801930326548389	0.936083731452514	0.0286853024570021	0.0171092473280478
ENSG00000198695	ND6	chrM_7196_C_A	7196	C	A	-0.0362221271771588	0.088937478692061	-0.407276299146899	0.683805068145917	0.165067684674773	0.0176807463793113
ENSG00000198695	ND6	chrM_7256_C_T	7256	C	T	0.0299243303000239	0.0650417837842341	0.460078561179889	0.645459831830222	0.190130779512639	0.0172367177402377
ENSG00000198695	ND6	chrM_7274_C_T	7274	C	T	0.0145561398560481	0.0766731610434838	0.189846612007986	0.849429328943801	0.0708727478443352	0.0169090959087747
ENSG00000198695	ND6	chrM_7337_G_A	7337	G	A	0.256414927725806	0.13809838314445	1.85675546583045	0.063345952303189	1.19828113056036	0.0257867656891306
ENSG00000198695	ND6	chrM_7389_T_C	7389	T	C	-0.00775586881916326	0.0846946864443673	-0.0915744439795262	0.927036156863637	0.0329033268909587	0.0169334535227855
ENSG00000198695	ND6	chrM_73_A_G	73	A	G	0.0391743642986653	0.0571113598784964	0.685929461004049	0.492757591112534	0.307366676530222	0.0186103506737573
ENSG00000198695	ND6	chrM_7424_A_G	7424	A	G	-0.106695932303293	0.117204261302033	-0.910341749677005	0.362642307202909	0.4405215308722	0.0202450293880818
ENSG00000198695	ND6	chrM_7521_G_A	7521	G	A	0.0332174497727402	0.064470020776332	0.51523870122491	0.606386228035853	0.217250670759831	0.0173659086473714
ENSG00000198695	ND6	chrM_7624_T_A	7624	T	A	0.256589631010673	0.125906639445153	2.03793566519936	0.0415563672352402	1.38136242450866	0.031349651463827
ENSG00000198695	ND6	chrM_7684_T_C	7684	T	C	0.124133360501726	0.124014502780688	1.00095841791382	0.316846911974697	0.49915052120052	0.0192361878862901
ENSG00000198695	ND6	chrM_769_G_A	769	G	A	0.027545968282318	0.0652715175716869	0.422021262981432	0.673009497445122	0.171978807010934	0.0171571318621028
ENSG00000198695	ND6	chrM_7768_A_G	7768	A	G	0.26200671717791	0.144623857406585	1.8116424349084	0.0700414636161909	1.1546447872917	0.0287199148152294
ENSG00000198695	ND6	chrM_7771_A_G	7771	A	G	-0.00813669454764476	0.0787274724504543	-0.103352670857882	0.917683074096094	0.0373072784236497	0.0171458417475301
ENSG00000198695	ND6	chrM_7805_G_A	7805	G	A	0.0145047560141435	0.15784318921955	0.0918934550541063	0.926782691570454	0.0330220856132172	0.0169145187742155
ENSG00000198695	ND6	chrM_7853_G_A	7853	G	A	0.041996686728254	0.108160964021844	0.388279515701915	0.697809194568906	0.156263312439883	0.0170598774068234
ENSG00000198695	ND6	chrM_7867_C_T	7867	C	T	-0.163224634092745	0.111287364235905	-1.46669512045181	0.142459010866129	0.846310075412435	0.019478129583557
ENSG00000198695	ND6	chrM_7961_T_C	7961	T	C	0.227552404788363	0.182384948265936	1.24764903547067	0.212159612704682	0.673337286074968	0.0222169525613072
ENSG00000198695	ND6	chrM_8020_G_A	8020	G	A	0.0171298343653531	0.167410526855537	0.102322325167371	0.918500835388026	0.0369204443617168	0.0169079898082732
ENSG00000198695	ND6	chrM_8027_G_A	8027	G	A	-0.00391298490387878	0.0670360840784171	-0.0583713228132698	0.953452856892213	0.0207007756098243	0.0173157626820143
ENSG00000198695	ND6	chrM_8137_C_T	8137	C	T	-0.0930812448371343	0.168779497096436	-0.55149616178765	0.581293597085064	0.235604460745555	0.0181322308767899
ENSG00000198695	ND6	chrM_8149_A_G	8149	A	G	-0.329774327177333	0.170972001302984	-1.92882065287948	0.0537531309761694	1.26959623418312	0.0334583937620183
ENSG00000198695	ND6	chrM_8206_G_A	8206	G	A	0.0859242372864083	0.0681088399468606	1.26157246773616	0.207102668390136	0.683814305453983	0.0203911237366909
ENSG00000198695	ND6	chrM_8248_A_G	8248	A	G	-0.198196159712281	0.117920675311259	-1.68075835038368	0.0928098615993687	1.03240587495956	0.0207552968499666
ENSG00000198695	ND6	chrM_8251_G_A	8251	G	A	0.244673424340019	0.119140245545043	2.05365888932566	0.0400087181335404	1.3978453630536	0.0428424636465437
ENSG00000198695	ND6	chrM_825_T_A	825	T	A	-0.0362146487569023	0.0723149385596824	-0.500790700762526	0.616518430907782	0.210053935577742	0.017425560869305
ENSG00000198695	ND6	chrM_827_A_G	827	A	G	-0.0624671291148113	0.0952300578053366	-0.655960214184715	0.5118497234976	0.290857526984019	0.0186159946491333
ENSG00000198695	ND6	chrM_8414_C_T	8414	C	T	0.0886798725148769	0.0957157579303654	0.926491880045424	0.354190415001531	0.450763195738459	0.0191266067215093
ENSG00000198695	ND6	chrM_8428_C_T	8428	C	T	-0.0176534318656178	0.1270107982991	-0.138991582621546	0.889456800579721	0.0508751400201267	0.0170185714305422
ENSG00000198695	ND6	chrM_8468_C_T	8468	C	T	-0.0127748269004692	0.0741169223962564	-0.172360460842806	0.863154154607856	0.0639116347403196	0.0169150998214701
ENSG00000198695	ND6	chrM_8566_A_G	8566	A	G	-0.0152997229192389	0.126993799529474	-0.120476141165364	0.904105978561097	0.0437806588978452	0.0169976862197733
ENSG00000198695	ND6	chrM_8584_G_A	8584	G	A	-0.0170194825666661	0.072027147241289	-0.236292609363679	0.813205621460194	0.0897996278688439	0.0172696007800754
ENSG00000198695	ND6	chrM_8655_C_T	8655	C	T	-0.0362260234662212	0.0723115275899154	-0.500971624768625	0.616391092933817	0.210143645614945	0.017426113289932
ENSG00000198695	ND6	chrM_8684_C_T	8684	C	T	-0.0280004663641464	0.132508841373574	-0.21131017427891	0.832645244246793	0.0795399941304113	0.0171364219709874
ENSG00000198695	ND6	chrM_8697_G_A	8697	G	A	0.00864644922448699	0.124267393312124	0.0695793883981261	0.944528442848385	0.0247849595143943	0.0169292264488963
ENSG00000198695	ND6	chrM_8701_A_G	8701	A	G	0.0226576721463589	0.0455660171651512	0.49724934405036	0.619013228671513	0.208300069755888	0.0191579251160143
ENSG00000198695	ND6	chrM_870_C_T	870	C	T	-0.131129380432093	0.156960930643328	-0.835426879126154	0.403477401016082	0.394180785325722	0.0198648638552565
ENSG00000198695	ND6	chrM_8784_A_G	8784	A	G	0.182916271789338	0.132001586491857	1.38571267702622	0.165834655668075	0.78032470664058	0.0207883300327678
ENSG00000198695	ND6	chrM_8794_C_T	8794	C	T	0.000681620542110713	0.0797477397035763	0.00854720829260251	0.993180397499549	0.00297186074633997	0.016920672955167
ENSG00000198695	ND6	chrM_8856_G_A	8856	G	A	-0.290762563599291	0.177570635116681	-1.63744733698921	0.101537034175428	0.993375526179169	0.0302831200044819
ENSG00000198695	ND6	chrM_8877_T_C	8877	T	C	0.486462973810695	0.166030360664288	2.92996396480954	0.0033900131380276	2.46979861868133	0.0566473566638761
ENSG00000198695	ND6	chrM_8964_C_T	8964	C	T	0.232116787159715	0.181102102066339	1.28169018753128	0.199951348466923	0.699075662649395	0.0223953608583783
ENSG00000198695	ND6	chrM_8994_G_A	8994	G	A	0.00946058351057965	0.155161257751842	0.0609725884389935	0.951381039683054	0.0216455079960798	0.0169220929837799
ENSG00000198695	ND6	chrM_9042_C_T	9042	C	T	-0.0191179891710581	0.12408814758337	-0.154067810208976	0.877556268930338	0.0567250269960735	0.0170383023535067
ENSG00000198695	ND6	chrM_9053_G_A	9053	G	A	-0.0894080473939616	0.109082790249237	-0.819634767222935	0.412424347590044	0.38465570393198	0.0189474935749715
ENSG00000198695	ND6	chrM_9072_A_G	9072	A	G	0.162295155450789	0.111050621881428	1.4614520180182	0.143891434186593	0.841965058712606	0.0212370289281262
ENSG00000198695	ND6	chrM_9123_G_A	9123	G	A	0.125635823627165	0.181656407103149	0.69161239964317	0.489180772649383	0.31053062133399	0.0184144029070018
ENSG00000198695	ND6	chrM_9180_A_G	9180	A	G	0.0397695054694425	0.149619139665127	0.265804933502849	0.790389443476018	0.102158868864166	0.0170181175954582
ENSG00000198695	ND6	chrM_921_T_C	921	T	C	-0.0974795309081437	0.141708027258362	-0.687889972036792	0.49152207195318	0.308456975263702	0.0186407248409783
ENSG00000198695	ND6	chrM_9221_A_G	9221	A	G	0.0543472566679357	0.0711730647177413	0.763593037386636	0.44510979976175	0.351532843965959	0.0176743055440378
ENSG00000198695	ND6	chrM_930_G_A	930	G	A	-0.0693500044922797	0.126889826257407	-0.546537153826637	0.584696755680907	0.233069315934887	0.0179890052889354
ENSG00000198695	ND6	chrM_9347_A_G	9347	A	G	-0.0193147910370281	0.124077412138303	-0.155667262108101	0.876295303585964	0.0573495158569032	0.0170405166825027
ENSG00000198695	ND6	chrM_9449_C_T	9449	C	T	0.15256749118326	0.102235986982274	1.49230711891805	0.135618651345101	0.867680578763706	0.024786299098612
ENSG00000198695	ND6	chrM_9477_G_A	9477	G	A	0.249765835332439	0.0965661957219011	2.58647276580859	0.00969638326906905	2.01339022647481	0.0495376223195317
ENSG00000198695	ND6	chrM_9540_T_C	9540	T	C	0.0354781618342584	0.0462388855465737	0.767279777937626	0.4429151889723	0.353679426119064	0.0208010478770364
ENSG00000198695	ND6	chrM_9548_G_A	9548	G	A	-0.102571181430591	0.137105898229593	-0.748116476060199	0.454389904835442	0.342571325895109	0.0186451935705596
ENSG00000198695	ND6	chrM_9554_G_A	9554	G	A	0.00627657465869557	0.116843110482435	0.0537179696156679	0.957159865789326	0.0190155198701884	0.0169112819525569
ENSG00000198695	ND6	chrM_9557_C_T	9557	C	T	0.0578394482826983	0.180494129470813	0.320450578931717	0.748626788849024	0.125734636156749	0.0171955720940582
ENSG00000198695	ND6	chrM_95_A_C	95	A	C	-0.0430754176943079	0.174021251688567	-0.24752963949137	0.804498356031043	0.0944748390321686	0.0172828543780134
ENSG00000198695	ND6	chrM_9682_T_C	9682	T	C	-0.00589878586903443	0.180147544334246	-0.0327441924941803	0.973878582255931	0.0114951851575494	0.0169122902579092
ENSG00000198695	ND6	chrM_9698_T_C	9698	T	C	0.0863527201592723	0.158599025874733	0.544471945417095	0.586116748850897	0.23201586805774	0.0176366438985529
ENSG00000198695	ND6	chrM_9755_G_A	9755	G	A	0.0160140247213271	0.122374248789087	0.130861066603379	0.895885214113448	0.0477476310416493	0.016935930360422
ENSG00000198695	ND6	chrM_9758_T_C	9758	T	C	0.17952391275434	0.170097806770315	1.05541579966844	0.291235200007963	0.535756135384599	0.0205366045399895
ENSG00000198695	ND6	chrM_980_T_C	980	T	C	-0.182574628153975	0.143915919249492	-1.26862010197402	0.204576591213211	0.689144062161254	0.0240864413980763
ENSG00000198695	ND6	chrM_9818_C_T	9818	C	T	-0.0191202701912741	0.124090686395305	-0.154083039966144	0.877544260724312	0.056730969786844	0.0170383239158125
ENSG00000198695	ND6	chrM_9824_T_A	9824	T	A	0.232199323168078	0.181112208582604	1.28207438352878	0.199816554103011	0.699368534839887	0.0223994518495483
ENSG00000198695	ND6	chrM_9824_T_C	9824	T	C	0.126575297751798	0.110855946827184	1.14179979851797	0.25353724613376	0.595958231193975	0.0200495004483674
ENSG00000198695	ND6	chrM_9932_G_A	9932	G	A	0.265417111789845	0.161438932714946	1.64407127404946	0.100161480797613	0.999299263431984	0.0274737338048373
ENSG00000198695	ND6	chrM_9950_T_C	9950	T	C	-0.0409306764907526	0.0811536045344025	-0.504360548438749	0.614008036065592	0.211825944826089	0.0180213004980176
ENSG00000198695	ND6	chrM_9966_G_A	9966	G	A	0.137715548645124	0.143717705186441	0.95823648496523	0.337943523360874	0.471155872332152	0.0197215116867204
ENSG00000198712	CO2	chrM_10086_A_G	10086	A	G	0.143540617165883	0.117754168395419	1.21898544333371	0.222849717500943	0.651987912117897	0.0176406136981567
ENSG00000198712	CO2	chrM_10115_T_C	10115	T	C	-0.146002229811117	0.0702393831146148	-2.0786377006312	0.0376506630613594	1.42422737108735	0.0175873977163044
ENSG00000198712	CO2	chrM_10142_C_T	10142	C	T	-0.3062933514161	0.167553333364786	-1.82803496215297	0.0675443046759692	1.17041126473339	0.0259410913778974
ENSG00000198712	CO2	chrM_10143_G_A	10143	G	A	-0.0564121105494717	0.157275640678923	-0.358683075814878	0.71983219060363	0.142768735775735	0.0117822942944665
ENSG00000198712	CO2	chrM_1018_G_A	1018	G	A	-0.181667776790745	0.0648160268146697	-2.80282185932489	0.00506576415781569	2.29535503312886	0.0433499420398493
ENSG00000198712	CO2	chrM_10310_G_A	10310	G	A	-0.166851575668233	0.0887877896065917	-1.87921758619662	0.0602147893086473	1.22029682890316	0.0232425589716113
ENSG00000198712	CO2	chrM_10321_T_C	10321	T	C	0.328859606271866	0.124000145977671	2.65209047682158	0.00799951028162622	2.09693659907022	0.0534555927482759
ENSG00000198712	CO2	chrM_10373_G_A	10373	G	A	0.105280763361243	0.113415419925099	0.928275568090936	0.353264644117631	0.451899826004081	0.0153844378634143
ENSG00000198712	CO2	chrM_10397_A_G	10397	A	G	0.0497659442386796	0.176633087538565	0.281747575905415	0.778137071322171	0.108943893915969	0.0117446535208907
ENSG00000198712	CO2	chrM_10400_C_T	10400	C	T	0.0754074769588367	0.0481911975402807	1.56475623781308	0.117640076492234	0.929444701776799	0.0195333756662704
ENSG00000198712	CO2	chrM_10463_T_C	10463	T	C	-0.116831604621391	0.133514207442239	-0.875049980519375	0.381546711399446	0.418452285333823	0.0138158133186513
ENSG00000198712	CO2	chrM_1048_C_T	1048	C	T	-0.132533443976486	0.119064431448678	-1.11312372942892	0.26565529360683	0.575681525655505	0.0145621407066645
ENSG00000198712	CO2	chrM_10550_A_G	10550	A	G	-0.00644665364738777	0.157859987586027	-0.0408377939588688	0.967425209255599	0.0143825999143267	0.0114349841743999
ENSG00000198712	CO2	chrM_10586_G_A	10586	G	A	0.0928196636344123	0.098808047415347	0.939393764601358	0.347528613233017	0.459009432634635	0.0121447520450222
ENSG00000198712	CO2	chrM_10589_G_A	10589	G	A	-0.107405102885902	0.123398845451525	-0.870389852456884	0.384087390313556	0.415569950598778	0.0128809263593281
ENSG00000198712	CO2	chrM_10609_T_C	10609	T	C	-0.151267515643531	0.100077402511399	-1.51150521344018	0.130659781329662	0.883858072974621	0.0165343640303683
ENSG00000198712	CO2	chrM_10664_C_T	10664	C	T	-0.0848589218584318	0.126316606347888	-0.671795453597941	0.501713923468645	0.299543846347783	0.0120827760268503
ENSG00000198712	CO2	chrM_10688_G_A	10688	G	A	-0.0762978786145057	0.0718981453243324	-1.06119397475868	0.288601757044447	0.539701029194067	0.0155905348298793
ENSG00000198712	CO2	chrM_10792_A_G	10792	A	G	0.183073178914638	0.177657882221065	1.03048160107433	0.302783984847043	0.518867099702004	0.0129871490810852
ENSG00000198712	CO2	chrM_10793_C_T	10793	C	T	0.183072619022123	0.177657590946027	1.03048013905436	0.302784670819544	0.518866115786905	0.0129871441953995
ENSG00000198712	CO2	chrM_10810_T_C	10810	T	C	-0.0762884384687596	0.0718918741812481	-1.06115523259871	0.288619360430793	0.539674540026141	0.0155906356405495
ENSG00000198712	CO2	chrM_10819_A_G	10819	A	G	0.155788068828457	0.0912664150017357	1.70695944204114	0.0878295911034013	1.05635913913048	0.0269165847010628
ENSG00000198712	CO2	chrM_10873_T_C	10873	T	C	0.0434508186785077	0.046000529678088	0.944572138246599	0.344877356888413	0.462335318538464	0.0193805812563491
ENSG00000198712	CO2	chrM_10915_T_C	10915	T	C	-0.100092740063887	0.116264897686123	-0.86090249125841	0.389291749463799	0.409724800495336	0.0128651902641814
ENSG00000198712	CO2	chrM_11002_A_G	11002	A	G	-0.0531841993697777	0.123286649533573	-0.431386525394176	0.666187345833478	0.176403620949687	0.01213148272178
ENSG00000198712	CO2	chrM_11016_G_A	11016	G	A	-0.277458994999878	0.152702280905444	-1.81699312776923	0.0692181656256474	1.15977991427644	0.0289572794062779
ENSG00000198712	CO2	chrM_11176_G_A	11176	G	A	-0.0951301666907715	0.114637632510677	-0.829833664629383	0.406632834330683	0.390797556359808	0.0128571346308288
ENSG00000198712	CO2	chrM_11177_C_T	11177	C	T	-0.16067664818492	0.102091354751744	-1.57385166036477	0.115521747603996	0.937336249751658	0.0213771296443427
ENSG00000198712	CO2	chrM_11251_A_G	11251	A	G	-0.0803475866539508	0.104644573889084	-0.767814170079317	0.442597594799688	0.3539909504812	0.0131298525030148
ENSG00000198712	CO2	chrM_11299_T_C	11299	T	C	0.0227689241104553	0.150081464939751	0.151710433527522	0.879415327667874	0.0558059691648383	0.0115355588042519
ENSG00000198712	CO2	chrM_11314_A_G	11314	A	G	-0.196409704665629	0.180848286196998	-1.08604681192102	0.277458282111944	0.55680230699387	0.0159270777454007
ENSG00000198712	CO2	chrM_11353_T_C	11353	T	C	0.297853359977441	0.166377668873147	1.7902243852481	0.073417846419557	1.13419835889251	0.0335109364888845
ENSG00000198712	CO2	chrM_11377_G_A	11377	G	A	0.14393812626662	0.180342806037105	0.798136224169682	0.424791442201799	0.371824241083774	0.0143454447655278
ENSG00000198712	CO2	chrM_11440_G_A	11440	G	A	0.178540372998908	0.160592556956712	1.11175994941679	0.266241376236957	0.574724450457837	0.0179336919516163
ENSG00000198712	CO2	chrM_11467_A_G	11467	A	G	0.0102065244330486	0.0655487224457064	0.155708975739421	0.87626242185487	0.0573658124435023	0.0117164398692708
ENSG00000198712	CO2	chrM_11641_A_G	11641	A	G	-0.107434828350024	0.123413335142182	-0.870528522920568	0.384011638726	0.415655612721326	0.0128816126786662
ENSG00000198712	CO2	chrM_11654_A_G	11654	A	G	0.197049967726004	0.169893519753402	1.15984393055143	0.246112354403294	0.608866584937964	0.0139146298701538
ENSG00000198712	CO2	chrM_11674_C_T	11674	C	T	0.532513119533702	0.180932858346463	2.9431531917437	0.00324887608948228	2.48826685211463	0.0159484312102366
ENSG00000198712	CO2	chrM_11719_G_A	11719	G	A	0.0133264061793738	0.0632077077473023	0.210835144230375	0.833015913760411	0.0793467018437325	0.011685304983827
ENSG00000198712	CO2	chrM_11800_A_G	11800	A	G	-0.0151550225758074	0.178949390377873	-0.0846888751272399	0.932508740554442	0.030347088788151	0.011514857495745
ENSG00000198712	CO2	chrM_11812_A_G	11812	A	G	-0.101365081744395	0.128136827809803	-0.791069074184157	0.428903684619287	0.367640222814434	0.0148093560495111
ENSG00000198712	CO2	chrM_1189_T_C	1189	T	C	-0.140113756389369	0.157551656269223	-0.889319475956149	0.373831407381257	0.427324214248328	0.0146154983982011
ENSG00000198712	CO2	chrM_11914_G_A	11914	G	A	0.0324783988057963	0.0532922703195541	0.609439204054313	0.54223335879367	0.265813767658595	0.0136256183648488
ENSG00000198712	CO2	chrM_11944_T_C	11944	T	C	-0.104006302925076	0.066517930540746	-1.56358296296315	0.117915538466829	0.928428961437984	0.0131794789301813
ENSG00000198712	CO2	chrM_11947_A_G	11947	A	G	0.532566429239601	0.180933147130667	2.94344313181592	0.00324583449799568	2.48867362820654	0.0159525741515976
ENSG00000198712	CO2	chrM_12007_G_A	12007	G	A	-0.0241267105745642	0.0579385725451371	-0.416418795195002	0.677103577453173	0.169344891616742	0.012044922414674
ENSG00000198712	CO2	chrM_12049_C_T	12049	C	T	0.183104264512778	0.177674188849694	1.03056198369746	0.302746271310569	0.518921197017995	0.012987414883248
ENSG00000198712	CO2	chrM_12308_A_G	12308	A	G	0.00450091643630374	0.0658971132191538	0.0683021792067743	0.945545089426161	0.024317756483596	0.01156095063622
ENSG00000198712	CO2	chrM_12372_G_A	12372	G	A	-0.00576406446595842	0.0619284714572305	-0.0930761623906582	0.925843054869596	0.0334626269043576	0.0114372123667214
ENSG00000198712	CO2	chrM_12405_C_T	12405	C	T	0.0681751222920395	0.123472797705105	0.552146898419398	0.580847712502354	0.235937716644371	0.0122565363503786
ENSG00000198712	CO2	chrM_12406_G_A	12406	G	A	-0.110480304313218	0.0929704543896204	-1.18833779009208	0.234700354951688	0.629486253590828	0.015139409496946
ENSG00000198712	CO2	chrM_12414_T_C	12414	T	C	0.444653529874018	0.176898941247042	2.5136019850625	0.0119505219523574	1.92261312600636	0.0127037912054845
ENSG00000198712	CO2	chrM_1243_T_C	1243	T	C	0.532245300621677	0.180931530908338	2.94169456230003	0.00326421714691792	2.48622095819901	0.0159281730535119
ENSG00000198712	CO2	chrM_12454_G_A	12454	G	A	0.00733590350816406	0.179675712875781	0.0408285760537695	0.967432557950787	0.014379300966132	0.011435058121502
ENSG00000198712	CO2	chrM_12477_T_C	12477	T	C	-0.0631169077245465	0.159949165755542	-0.39460604515444	0.693133651473795	0.159183015747333	0.0121495434430355
ENSG00000198712	CO2	chrM_12519_T_C	12519	T	C	-0.187431331633006	0.107776303270444	-1.73907738478172	0.0820211520225019	1.08607413515214	0.0201593389495212
ENSG00000198712	CO2	chrM_12561_G_A	12561	G	A	0.411184103862159	0.144755322720431	2.84054566101371	0.00450364250717487	2.34643609047535	0.106694039325179
ENSG00000198712	CO2	chrM_12612_A_G	12612	A	G	-0.0734121673172285	0.151874900066994	-0.483372613149675	0.628831190290219	0.20146592524634	0.0121644530029674
ENSG00000198712	CO2	chrM_12618_G_A	12618	G	A	-0.0729270382468886	0.136667521962655	-0.533609135510749	0.593611986414005	0.226497338219422	0.0120236405646653
ENSG00000198712	CO2	chrM_12693_A_G	12693	A	G	0.0371718042657726	0.0783703129970628	0.474309758941064	0.635279033401475	0.197035477780278	0.0133995303820676
ENSG00000198712	CO2	chrM_12720_A_G	12720	A	G	-0.10722274957284	0.123449116576907	-0.868558257409982	0.38508879454326	0.414439118455513	0.0128716833333696
ENSG00000198712	CO2	chrM_12771_G_A	12771	G	A	-0.118055732529431	0.136705756287824	-0.863575431899683	0.387821165188988	0.411368493158401	0.0142141320337792
ENSG00000198712	CO2	chrM_12811_T_C	12811	T	C	0.0202121077817044	0.114445220168828	0.176609453430101	0.859815168052412	0.0655948977356914	0.0114615981922644
ENSG00000198712	CO2	chrM_12882_C_T	12882	C	T	-0.123079951114906	0.0980101770008806	-1.25578745882482	0.209193039758008	0.67945276935054	0.0141705538273339
ENSG00000198712	CO2	chrM_12950_A_G	12950	A	G	-0.303407108904025	0.157801881314483	-1.92270907277313	0.0545165967822256	1.26347126297734	0.0337763688677546
ENSG00000198712	CO2	chrM_13135_G_A	13135	G	A	-0.159983670176824	0.129088089162928	-1.23933719380493	0.215220650053882	0.667116061192468	0.0154602071309938
ENSG00000198712	CO2	chrM_13149_A_G	13149	A	G	0.183087217797359	0.1776537584392	1.03058454493671	0.302735686697206	0.518936381084561	0.012987754167792
ENSG00000198712	CO2	chrM_13194_G_A	13194	G	A	-0.0529719906732076	0.134306806285967	-0.394410321695978	0.693278124530205	0.159092503170196	0.0121257645965167
ENSG00000198712	CO2	chrM_13263_A_G	13263	A	G	0.099970837482646	0.0930368724198942	1.07452921494886	0.28258555804972	0.54885003717813	0.0121418540377397
ENSG00000198712	CO2	chrM_13276_A_G	13276	A	G	-0.107372525211854	0.123390597112844	-0.870184015023919	0.384199850096218	0.415442808923566	0.0128798510869009
ENSG00000198712	CO2	chrM_13368_G_A	13368	G	A	-0.102693751713002	0.129360595871954	-0.793856514194262	0.427278967853925	0.369288484130583	0.013301229547043
ENSG00000198712	CO2	chrM_13485_A_G	13485	A	G	0.233380352742924	0.110309903709831	2.1156790541385	0.0343721131948363	1.46379376665112	0.0240906396935665
ENSG00000198712	CO2	chrM_13500_T_C	13500	T	C	-0.158440642828885	0.148834209730098	-1.06454452317252	0.287082096132263	0.541993891423448	0.0145647383352631
ENSG00000198712	CO2	chrM_13506_C_T	13506	C	T	-0.0762948039893195	0.0718989263758015	-1.06113968365176	0.288626425653932	0.539663908896399	0.0155905815373936
ENSG00000198712	CO2	chrM_13590_G_A	13590	G	A	-0.0904999198690716	0.0558403696298325	-1.62068984265323	0.105084173108346	0.978462688817634	0.013583261986528
ENSG00000198712	CO2	chrM_13617_T_C	13617	T	C	0.0884594781608934	0.0992835624581326	0.890978083085973	0.372940928266182	0.428359952533651	0.0150183311835884
ENSG00000198712	CO2	chrM_13650_C_T	13650	C	T	-0.183908229970214	0.0637590256846518	-2.88442660463184	0.00392127152236703	2.40657308461053	0.0483831916364704
ENSG00000198712	CO2	chrM_13651_A_G	13651	A	G	0.0405380594179996	0.18181628789035	0.222961649302	0.823565354602277	0.0843019313856365	0.0114868619887932
ENSG00000198712	CO2	chrM_13681_A_G	13681	A	G	-0.107971087460337	0.178610605780037	-0.60450546589213	0.545507636338332	0.263199165522226	0.013125885784497
ENSG00000198712	CO2	chrM_13708_G_A	13708	G	A	-0.0869851014499072	0.076157145462088	-1.14217912084441	0.25337957286143	0.596228400309533	0.0152366030742523
ENSG00000198712	CO2	chrM_13759_G_A	13759	G	A	-0.0860098118023066	0.104456328802255	-0.823404505868963	0.41027800156595	0.386921768567193	0.0119363895841457
ENSG00000198712	CO2	chrM_13789_T_C	13789	T	C	-0.000619846535069187	0.0842472460361329	-0.00735746940384664	0.99412964171886	0.00255697675779082	0.0115132349306369
ENSG00000198712	CO2	chrM_13803_A_G	13803	A	G	0.00650535365424273	0.0783717290298134	0.0830063816987886	0.933846465266305	0.0297245207385702	0.0117782041054207
ENSG00000198712	CO2	chrM_1382_A_C	1382	A	C	0.17697612422034	0.180346013910215	0.981314310104176	0.326437768062753	0.486199600186722	0.0129459178281531
ENSG00000198712	CO2	chrM_13886_T_C	13886	T	C	-0.193388948181622	0.146349370862232	-1.32141974401565	0.186361446304082	0.729643927761031	0.018964932848299
ENSG00000198712	CO2	chrM_13914_C_A	13914	C	A	0.143930893269168	0.118075032749982	1.21897822017915	0.222852459101984	0.651982569257726	0.0176407140280925
ENSG00000198712	CO2	chrM_13958_G_C	13958	G	C	-0.559491269929137	0.143841427633076	-3.88963930027404	0.000100393328575888	3.99829514634384	0.0863714297103187
ENSG00000198712	CO2	chrM_13966_A_G	13966	A	G	-0.16469932404208	0.125872429887117	-1.30846225968454	0.190716567287532	0.719611578747216	0.0182747982648527
ENSG00000198712	CO2	chrM_14000_T_A	14000	T	A	0.235383703862021	0.101647847671002	2.31567818950652	0.0205758461293001	1.68664229649332	0.0312891293954928
ENSG00000198712	CO2	chrM_14110_T_C	14110	T	C	-0.0276793874067411	0.15940820684428	-0.173638408929473	0.862149644554564	0.0644173465142889	0.0114695135133099
ENSG00000198712	CO2	chrM_14148_A_G	14148	A	G	0.423803901888818	0.160772648928393	2.6360447794673	0.00838786615555243	2.07634850815052	0.0738093208938231
ENSG00000198712	CO2	chrM_14152_A_G	14152	A	G	0.0401792444895519	0.177054177705361	0.226931919993522	0.820476680911525	0.0859337576887221	0.0115908778306421
ENSG00000198712	CO2	chrM_14167_C_T	14167	C	T	-0.00644323661377151	0.157862649246804	-0.0408154597969409	0.96744301449339	0.0143746068981341	0.0114349812861962
ENSG00000198712	CO2	chrM_14178_T_C	14178	T	C	-0.0262687659580618	0.0794566535994364	-0.33060498734933	0.740942878515773	0.130215271779939	0.012225581900841
ENSG00000198712	CO2	chrM_14182_T_C	14182	T	C	-0.000569977364751796	0.138585535546761	-0.00411282001763796	0.996718453657952	0.00142750095684818	0.0114340966362089
ENSG00000198712	CO2	chrM_14203_A_G	14203	A	G	-0.267983125248981	0.123869706775473	-2.16342746120106	0.0305083173400384	1.51558174483509	0.0242960782139077
ENSG00000198712	CO2	chrM_14212_T_C	14212	T	C	0.11693387874078	0.0899993937468154	1.29927407144248	0.193849889294396	0.712534442677645	0.0192687772921649
ENSG00000198712	CO2	chrM_14233_A_G	14233	A	G	-0.116855926696192	0.133521890154728	-0.875181788999372	0.381475000360123	0.418533917896254	0.013816730650972
ENSG00000198712	CO2	chrM_14284_C_T	14284	C	T	-0.1933733128002	0.146360833471461	-1.32120942613999	0.186431544188367	0.729480603205725	0.0189616245741536
ENSG00000198712	CO2	chrM_14308_T_C	14308	T	C	-0.0649922460912135	0.117314809724073	-0.553998648969187	0.579579770346583	0.236886781551751	0.0117978855217034
ENSG00000198712	CO2	chrM_14318_T_C	14318	T	C	0.133117840246477	0.185372880093213	0.718108496666503	0.472690391620685	0.325423225512883	0.0128850458278231
ENSG00000198712	CO2	chrM_14323_G_A	14323	G	A	-0.144486831316115	0.14230930236895	-1.01530138164488	0.309962186010979	0.508691284902694	0.0183948874232244
ENSG00000198712	CO2	chrM_1438_A_G	1438	A	G	0.124054295784771	0.0889218769211801	1.39509308710085	0.162987770532673	0.787844980807263	0.0162148983159983
ENSG00000198712	CO2	chrM_143_G_A	143	G	A	-0.00714396731528388	0.0876204766654371	-0.0815330797909468	0.935018018573035	0.0291800198318247	0.0114915622900069
ENSG00000198712	CO2	chrM_1442_G_A	1442	G	A	-0.420768109619508	0.109709648453988	-3.8352881040903	0.000125417193239648	3.90164292269775	0.0859619069876824
ENSG00000198712	CO2	chrM_14470_T_C	14470	T	C	-0.0655271581496949	0.112551705840779	-0.582196046343295	0.56043463615323	0.251475032156091	0.012780411529016
ENSG00000198712	CO2	chrM_14560_G_A	14560	G	A	0.0294869299181789	0.0807530230180686	0.365149548786318	0.714999776057453	0.145694094222734	0.0116684794988501
ENSG00000198712	CO2	chrM_14566_A_G	14566	A	G	0.00453412050567623	0.0786551054960878	0.0576455969015482	0.954030928960348	0.0204375455694107	0.0116992209317387
ENSG00000198712	CO2	chrM_14569_G_A	14569	G	A	-0.168136602411489	0.115963333163186	-1.44991177663791	0.147083122859627	0.832437157792122	0.0195122599447825
ENSG00000198712	CO2	chrM_14668_C_T	14668	C	T	0.0677213203537557	0.0917900977976355	0.737784597452516	0.460645354502744	0.336633304234229	0.0120454485694499
ENSG00000198712	CO2	chrM_14766_C_T	14766	C	T	0.00822082381460061	0.0625322021100731	0.131465445597611	0.895407119711039	0.0479794567038314	0.0115406625118397
ENSG00000198712	CO2	chrM_14769_A_G	14769	A	G	-0.125310209239351	0.108833855808454	-1.15138996324724	0.249571841073826	0.60280441721131	0.0136871213338928
ENSG00000198712	CO2	chrM_14783_T_C	14783	T	C	0.0753532333574842	0.0481855728019003	1.563813170122	0.117861450462863	0.928628218559539	0.0195197097244355
ENSG00000198712	CO2	chrM_14793_A_G	14793	A	G	0.142365610443268	0.129534698446524	1.09905386086216	0.271744573365988	0.565839119847881	0.0170721255317452
ENSG00000198712	CO2	chrM_14869_G_A	14869	G	A	-0.013942896654264	0.174148082771819	-0.0800634519332201	0.936186790530757	0.0286374910018621	0.0114989056000663
ENSG00000198712	CO2	chrM_14872_C_T	14872	C	T	-0.217254995748102	0.175376108891231	-1.23879470882117	0.215421533896461	0.666710886066042	0.0189880154555936
ENSG00000198712	CO2	chrM_14905_G_A	14905	G	A	-0.0121328634326797	0.085230599472669	-0.142353374348497	0.88680088911608	0.052173880129027	0.0114364870923911
ENSG00000198712	CO2	chrM_14911_C_T	14911	C	T	0.233387864181705	0.110317374596973	2.11560386597624	0.0343785127792721	1.46371291490103	0.0240884019747126
ENSG00000198712	CO2	chrM_150_C_T	150	C	T	-0.00477230123085659	0.0492923937484217	-0.0968161792915442	0.922872375078608	0.0348583538293968	0.0120485335427195
ENSG00000198712	CO2	chrM_15110_G_A	15110	G	A	-0.273852145106621	0.107051239018926	-2.55814082691939	0.0105233466310321	1.97784612403617	0.0194851131239828
ENSG00000198712	CO2	chrM_15136_C_T	15136	C	T	-0.107385201804394	0.123398788502678	-0.870228979614851	0.38417528186277	0.415470581421077	0.0128800694363451
ENSG00000198712	CO2	chrM_15148_G_A	15148	G	A	0.101796515811863	0.150344521976384	0.677088293432157	0.498349935979143	0.302465593194967	0.0123861919252201
ENSG00000198712	CO2	chrM_151_C_T	151	C	T	0.0119182587059705	0.0847108512439421	0.140693412130277	0.888112149685714	0.0515321885972347	0.011474779674574
ENSG00000198712	CO2	chrM_15217_G_A	15217	G	A	-0.440889164721074	0.106587004644578	-4.13642513166828	3.5275837660602e-05	4.4525226646875	0.136823120220804
ENSG00000198712	CO2	chrM_15218_A_G	15218	A	G	-0.0431082460365364	0.145952740510635	-0.295357564960523	0.767720746274692	0.114796723205998	0.0117410902779341
ENSG00000198712	CO2	chrM_15229_T_C	15229	T	C	0.421399253569382	0.169341784354866	2.48845407632126	0.0128299805876178	1.89177400073316	0.0831625280490141
ENSG00000198712	CO2	chrM_15235_A_G	15235	A	G	0.0105448080561351	0.167898066709933	0.0628048211797025	0.949921926704465	0.0223120875477654	0.0115314400402354
ENSG00000198712	CO2	chrM_15244_A_G	15244	A	G	0.0389814650817666	0.120530444575653	0.323415923827438	0.74638027153235	0.127039848465564	0.0121135720186115
ENSG00000198712	CO2	chrM_15301_G_A	15301	G	A	0.0598830244406539	0.0401365232551403	1.49198335042597	0.135703510143666	0.867408918616543	0.0320140619203719
ENSG00000198712	CO2	chrM_15311_A_G	15311	A	G	0.143084688418816	0.120337995683222	1.18902336378838	0.234430473201976	0.629985935814048	0.017276932959737
ENSG00000198712	CO2	chrM_15346_G_A	15346	G	A	-0.0621125893364885	0.177353670027595	-0.350218799119433	0.726174499422315	0.138959005980307	0.0117262015694852
ENSG00000198712	CO2	chrM_153_A_G	153	A	G	-0.00113243479281973	0.0752408035190096	-0.0150508067412334	0.987991647044182	0.00524672713094889	0.0115287116325896
ENSG00000198712	CO2	chrM_15431_G_A	15431	G	A	-0.0983278827265188	0.0976076905845123	-1.00737843644997	0.313752949723047	0.503412182507175	0.0141723639089275
ENSG00000198712	CO2	chrM_15452_C_A	15452	C	A	-0.0803802597183064	0.104747433554181	-0.767372115868877	0.442860302379575	0.3537332477581	0.0131273992427636
ENSG00000198712	CO2	chrM_15487_A_T	15487	A	T	0.147593575331831	0.0882756989280977	1.67196156047486	0.0945319022384839	1.02442160283452	0.0255250308346883
ENSG00000198712	CO2	chrM_15535_C_T	15535	C	T	-0.145653231922147	0.0937403332594938	-1.55379468855681	0.12023339791111	0.919974879140157	0.0209821334947162
ENSG00000198712	CO2	chrM_15607_A_G	15607	A	G	-0.144120758620609	0.128736190708322	-1.11950460727197	0.262924926464375	0.580168238873608	0.0160318679428029
ENSG00000198712	CO2	chrM_15629_T_C	15629	T	C	0.14277541324417	0.133629770414581	1.06844015971303	0.285322009786273	0.544664725503681	0.0177339426465847
ENSG00000198712	CO2	chrM_15670_T_C	15670	T	C	-0.039319550028744	0.127113821174357	-0.309325529399441	0.757073912936869	0.120861718368334	0.0119685849111197
ENSG00000198712	CO2	chrM_15784_T_C	15784	T	C	0.0817868384781768	0.0680076363708598	1.20261257180262	0.229126280418338	0.639925095070359	0.014789529720839
ENSG00000198712	CO2	chrM_15812_G_A	15812	G	A	0.31639837239732	0.16659668730741	1.89918765799641	0.057539806897197	1.24003159992957	0.0321323443322387
ENSG00000198712	CO2	chrM_15824_A_G	15824	A	G	0.143392046678226	0.11775929381171	1.21767074204352	0.223349119696675	0.651015754907522	0.017622739642061
ENSG00000198712	CO2	chrM_15849_C_T	15849	C	T	-0.558651492561831	0.143844391956278	-3.88372104719685	0.000102869923107011	3.98771158479078	0.0855729210139308
ENSG00000198712	CO2	chrM_15883_G_A	15883	G	A	-0.0613642301739442	0.157336361417113	-0.390019380270667	0.696522216137012	0.15706502684685	0.0121496982752999
ENSG00000198712	CO2	chrM_15884_G_A	15884	G	A	-0.180706724953883	0.177764118966957	-1.01655343048994	0.309365917571916	0.509527533641709	0.0156517602367265
ENSG00000198712	CO2	chrM_15884_G_C	15884	G	C	0.532512680764856	0.180910960142458	2.94350701773696	0.00324516465712433	2.48876326254118	0.0159534783012802
ENSG00000198712	CO2	chrM_15924_A_G	15924	A	G	0.498734100565337	0.135846871069477	3.67129619283073	0.00024132347435482	3.61740043073561	0.162078686048737
ENSG00000198712	CO2	chrM_15927_G_A	15927	G	A	-0.257865088604683	0.151547463667579	-1.70154671258842	0.0888403740063226	1.05138962179691	0.0285256154281751
ENSG00000198712	CO2	chrM_15928_G_A	15928	G	A	-0.0352165168813251	0.112969496106381	-0.311734743405092	0.755242121341863	0.121913796575173	0.0116618857628118
ENSG00000198712	CO2	chrM_15930_G_A	15930	G	A	0.0625359572204832	0.149517032623971	0.418253065373218	0.675762101357555	0.170206168336226	0.0120249164895632
ENSG00000198712	CO2	chrM_15942_T_C	15942	T	C	0.0401590969810439	0.177031390094474	0.226847323288897	0.820542464113086	0.0858989387391181	0.0115907462500766
ENSG00000198712	CO2	chrM_16051_A_G	16051	A	G	0.142946051309233	0.105329534476199	1.357131710684	0.174739364252524	0.757609248698214	0.0210187101459353
ENSG00000198712	CO2	chrM_16069_C_T	16069	C	T	-0.080460000959312	0.136607136063998	-0.588988271605501	0.55586914129789	0.255027434858783	0.0124404775567758
ENSG00000198712	CO2	chrM_16086_T_C	16086	T	C	0.142274961564306	0.107269015632172	1.32633790592588	0.184727796427712	0.733467750326473	0.0204041452836622
ENSG00000198712	CO2	chrM_16092_T_C	16092	T	C	0.131759773443868	0.126916768935684	1.03815890168649	0.299196082848355	0.524044096664797	0.0166964194225978
ENSG00000198712	CO2	chrM_16108_C_T	16108	C	T	-0.583956233387339	0.166678440302459	-3.503489907439	0.000459204056455729	3.3379942841803	0.168531358294124
ENSG00000198712	CO2	chrM_16111_C_T	16111	C	T	-0.0367182602726322	0.0692727121580107	-0.530053741636072	0.596074670339384	0.224699332734454	0.0129334907367497
ENSG00000198712	CO2	chrM_16114_C_A	16114	C	A	-0.0409100677238003	0.149538129821921	-0.273576162631688	0.784410354811597	0.105456681949874	0.0115363888699265
ENSG00000198712	CO2	chrM_16124_T_C	16124	T	C	0.0150685915556073	0.0952837228290645	0.158144445957888	0.87434297843967	0.0583181732867371	0.0115408077851271
ENSG00000198712	CO2	chrM_16140_T_C	16140	T	C	-0.224948579811041	0.152169108522266	-1.47828019757456	0.139332795757811	0.855946648541756	0.0216219068515089
ENSG00000198712	CO2	chrM_16145_G_A	16145	G	A	-0.135969956633718	0.101866809748166	-1.33478173086858	0.181947794505835	0.740053204379757	0.0227007604501542
ENSG00000198712	CO2	chrM_16148_C_T	16148	C	T	-0.0867785487641914	0.0937546867588734	-0.925591581222773	0.354658270148268	0.450189908541009	0.0143272156659099
ENSG00000198712	CO2	chrM_16162_A_G	16162	A	G	-0.266181858771863	0.129840212927509	-2.05007256819945	0.0403573498402558	1.39407736046144	0.0255103259182493
ENSG00000198712	CO2	chrM_16168_C_T	16168	C	T	0.0931202680285604	0.128521897608175	0.724547876755263	0.468729445492105	0.329077763328393	0.0154853995927376
ENSG00000198712	CO2	chrM_16169_C_T	16169	C	T	0.0236098454094471	0.152715522788523	0.154600167542507	0.877136537905445	0.056932797690478	0.0115511922965805
ENSG00000198712	CO2	chrM_16172_T_C	16172	T	C	0.0344728366804009	0.123336120328945	0.279503170591548	0.779858705161338	0.107984075677909	0.0128285831335385
ENSG00000198712	CO2	chrM_16209_T_C	16209	T	C	0.217259458792648	0.113908901891668	1.90730886861916	0.056480602441969	1.24810067959387	0.037551004280474
ENSG00000198712	CO2	chrM_16213_G_A	16213	G	A	-0.0413147068729172	0.136639412324087	-0.302363031062554	0.762375333529332	0.117831163635991	0.0118927932864883
ENSG00000198712	CO2	chrM_16217_T_C	16217	T	C	-0.0935799053123366	0.075923731096759	-1.23255145605366	0.217743157669759	0.662055483314356	0.0164474300123925
ENSG00000198712	CO2	chrM_16224_T_C	16224	T	C	-0.0160191966451189	0.130197195974116	-0.12303795427594	0.902077043118996	0.0447563693620659	0.0114606499207183
ENSG00000198712	CO2	chrM_16231_T_C	16231	T	C	-0.310551333837586	0.16553291645687	-1.8760699713673	0.0606456724234147	1.21720018423989	0.0302077964315036
ENSG00000198712	CO2	chrM_16239_C_T	16239	C	T	-0.144672409193944	0.120854569521824	-1.19707851979746	0.231275951446286	0.635869523723802	0.0201452281080488
ENSG00000198712	CO2	chrM_16260_C_T	16260	C	T	0.177679030257012	0.177436582623615	1.00136639034528	0.316649706703931	0.49942090990075	0.0162938257429452
ENSG00000198712	CO2	chrM_16264_C_T	16264	C	T	-0.242091732241725	0.183522764558705	-1.31913734420825	0.187123200409381	0.727872363301042	0.0144752913524113
ENSG00000198712	CO2	chrM_16266_C_A	16266	C	A	-0.102437625692011	0.180282404436347	-0.568206453715117	0.569894789767831	0.244205313521737	0.0123151791744384
ENSG00000198712	CO2	chrM_16266_C_T	16266	C	T	0.0456512856531737	0.126046996324917	0.362176703802574	0.717219987186196	0.144347616204497	0.0118964975557332
ENSG00000198712	CO2	chrM_16292_C_T	16292	C	T	0.176214229256642	0.095007172816061	1.85474658421635	0.0636324230885528	1.19632153874788	0.0129027781465
ENSG00000198712	CO2	chrM_16295_C_T	16295	C	T	0.292419417765204	0.157153275749702	1.86072747367315	0.0627826720244209	1.20216020471169	0.0352499254091484
ENSG00000198712	CO2	chrM_16297_T_C	16297	T	C	0.0616845416128491	0.119295849034456	0.51707198626025	0.605105908308095	0.218168606556787	0.0121334372378149
ENSG00000198712	CO2	chrM_16298_T_C	16298	T	C	0.111924395651939	0.0812035106442371	1.37831966578752	0.168104614050087	0.774420366102519	0.0196875237251506
ENSG00000198712	CO2	chrM_16300_A_G	16300	A	G	0.198184612078414	0.148394558598547	1.33552479248625	0.181704646454766	0.740633967002013	0.0226377404235522
ENSG00000198712	CO2	chrM_16309_A_G	16309	A	G	-0.00327308368472825	0.0736886719622945	-0.0444177320281066	0.964571427483071	0.0156656068866869	0.0116504776983141
ENSG00000198712	CO2	chrM_16316_A_G	16316	A	G	0.191950244672104	0.182082538804031	1.05419358678151	0.291794295631545	0.53492320250411	0.0167645668545298
ENSG00000198712	CO2	chrM_16318_A_T	16318	A	T	-0.399437279281088	0.143518477617282	-2.78317667461788	0.00538294848719843	2.26897977620001	0.0959114415862418
ENSG00000198712	CO2	chrM_16319_G_A	16319	G	A	0.0284705234927637	0.0621399023498238	0.458168140215052	0.646831647295833	0.189208739678265	0.0119063366931251
ENSG00000198712	CO2	chrM_16320_C_T	16320	C	T	-0.0436283977660964	0.0852947153585927	-0.51150176869312	0.608999750242417	0.215382885476094	0.0120308468662291
ENSG00000198712	CO2	chrM_16325_T_C	16325	T	C	-0.036247321474496	0.0849390216792993	-0.426745219780768	0.669564910248152	0.174207314400868	0.0123722297903089
ENSG00000198712	CO2	chrM_16327_C_T	16327	C	T	0.0576681080431552	0.0828645848809318	0.695931900534089	0.486471478316874	0.312942617210032	0.0127998400911599
ENSG00000198712	CO2	chrM_16352_T_C	16352	T	C	-0.0332144701248266	0.151022481148242	-0.219930634646531	0.825925177374477	0.0830592947198671	0.0116764494960089
ENSG00000198712	CO2	chrM_16354_C_T	16354	C	T	0.10614426800316	0.157906107833802	0.672198621442038	0.501457258503652	0.299766077971716	0.0140189082294231
ENSG00000198712	CO2	chrM_16360_C_T	16360	C	T	0.202599494871713	0.107088867172343	1.89188195020928	0.0585067111999027	1.23279431391933	0.0243305372614656
ENSG00000198712	CO2	chrM_16362_T_C	16362	T	C	0.0231887836452272	0.0441416479650623	0.525326640808265	0.599356140653231	0.222315040785105	0.0115263942663879
ENSG00000198712	CO2	chrM_1736_A_G	1736	A	G	0.0576779542315157	0.0793205788166169	0.727149941314256	0.467134107875676	0.330558421469656	0.0128113164139692
ENSG00000198712	CO2	chrM_1738_T_C	1738	T	C	-0.265088372075512	0.11710808900857	-2.26362136313328	0.0235974127630304	1.62713561077288	0.0334173583577094
ENSG00000198712	CO2	chrM_1811_A_G	1811	A	G	-0.0713871522544898	0.0830284011279005	-0.859791966179404	0.389903728595638	0.40904261169386	0.0137320330427729
ENSG00000198712	CO2	chrM_1822_T_C	1822	T	C	0.175502471031094	0.170090390004516	1.03181885247271	0.302156985908261	0.519767360355336	0.0178572423610385
ENSG00000198712	CO2	chrM_182_C_T	182	C	T	-0.210183339344935	0.0689683948718668	-3.047531260303	0.00230729526152441	2.63689682583189	0.0687109690522822
ENSG00000198712	CO2	chrM_185_G_A	185	G	A	0.0458970229901283	0.0938062707800917	0.489274572034996	0.624647320810607	0.204365118427196	0.0131242630672903
ENSG00000198712	CO2	chrM_185_G_T	185	G	T	-0.264393407954831	0.117089235959107	-2.25805050130458	0.0239425111152857	1.62083030228716	0.0332023294095738
ENSG00000198712	CO2	chrM_186_C_A	186	C	A	0.233287997336947	0.110279894947687	2.11541729748302	0.0343943968151052	1.46351230250071	0.024086396598814
ENSG00000198712	CO2	chrM_1888_G_A	1888	G	A	-0.115172038803705	0.0843214727297735	-1.3658684445989	0.171980258684659	0.764521402141116	0.020054839954134
ENSG00000198712	CO2	chrM_189_A_C	189	A	C	0.232017442033435	0.105423352460188	2.20081639047718	0.027749024778614	1.55675227526955	0.0270940290738647
ENSG00000198712	CO2	chrM_189_A_G	189	A	G	0.0492901550834236	0.0668220842906268	0.737632709405587	0.460737673074712	0.336546275397541	0.0114883044234178
ENSG00000198712	CO2	chrM_194_C_T	194	C	T	0.253613881951506	0.122399886070739	2.07201076808956	0.0382644369939735	1.41720467230472	0.0123716085552202
ENSG00000198712	CO2	chrM_195_T_A	195	T	A	-0.0884105072578217	0.160302111321285	-0.551524284546852	0.581274324067409	0.235618860188488	0.012756361215901
ENSG00000198712	CO2	chrM_195_T_C	195	T	C	0.0242075787821791	0.0466476559263802	0.51894523532723	0.603798931784879	0.219107659647374	0.0133805201144271
ENSG00000198712	CO2	chrM_198_C_T	198	C	T	-0.0739884768760926	0.0785375500100799	-0.94207773054541	0.346152845027573	0.460732094574867	0.0116897545497096
ENSG00000198712	CO2	chrM_199_T_C	199	T	C	0.132567862549751	0.0818485411483967	1.61967288224963	0.105302564396691	0.977561052463408	0.0182038911058396
ENSG00000198712	CO2	chrM_200_A_G	200	A	G	0.13106256507718	0.0935579625719812	1.40087023567175	0.161252880818857	0.792492517855131	0.023769834494543
ENSG00000198712	CO2	chrM_204_T_C	204	T	C	-0.016640928784343	0.0752362064074868	-0.221182454285561	0.824950370402845	0.0835721781270666	0.0246831975520927
ENSG00000198712	CO2	chrM_207_G_A	207	G	A	0.0414255871066357	0.0870455082461487	0.475907234517969	0.63414046789542	0.197814531274659	0.0145456680441587
ENSG00000198712	CO2	chrM_2092_C_T	2092	C	T	-0.073339933875897	0.164647155872023	-0.445436992139133	0.656003984127519	0.183093523003391	0.0122900833361097
ENSG00000198712	CO2	chrM_210_A_G	210	A	G	-0.0714324036416748	0.167834101836357	-0.425613167169826	0.67038974410875	0.173672638338172	0.0118111641873864
ENSG00000198712	CO2	chrM_214_A_G	214	A	G	0.13504390548816	0.156679305440795	0.861912842338898	0.388735481456265	0.410345817749476	0.0148317985550364
ENSG00000198712	CO2	chrM_215_A_G	215	A	G	0.0505162865932915	0.178006575198127	0.283788879916741	0.776572176872939	0.109818173469359	0.0118300193759336
ENSG00000198712	CO2	chrM_2245_A_C	2245	A	C	0.1306959839273	0.160507449566333	0.814267401796121	0.41549178008089	0.38143756369894	0.0158389630443079
ENSG00000198712	CO2	chrM_2245_A_G	2245	A	G	-0.398767627213771	0.180795508977325	-2.20562794656467	0.0274100606708513	1.56209000316949	0.0424220723861872
ENSG00000198712	CO2	chrM_228_G_A	228	G	A	-0.233990188134798	0.175014377922276	-1.33697694390979	0.18123016288021	0.741769519229486	0.0190015349727152
ENSG00000198712	CO2	chrM_2332_C_T	2332	C	T	-0.333970305076271	0.109428520654195	-3.05194937370716	0.00227360443971525	2.6432850913598	0.030632608730366
ENSG00000198712	CO2	chrM_234_A_G	234	A	G	0.282325567180354	0.13999986684811	2.01661311211573	0.0437359035982079	1.35916189637854	0.0305726395476506
ENSG00000198712	CO2	chrM_2352_T_C	2352	T	C	-0.000751378840635485	0.0766191120325356	-0.00980667643755019	0.992175529692286	0.00341148829626733	0.0115858856629124
ENSG00000198712	CO2	chrM_235_A_G	235	A	G	0.0534119473098491	0.076726873141829	0.696130900722587	0.486346856390731	0.31305388693679	0.012670203223944
ENSG00000198712	CO2	chrM_2361_G_A	2361	G	A	0.17713040696603	0.178335701103973	0.99324143101756	0.320592312245825	0.494046896171667	0.0153030736421242
ENSG00000198712	CO2	chrM_236_T_C	236	T	C	-0.0273524354783187	0.116699724881342	-0.234383033088811	0.814687629468556	0.0890088781343467	0.0114373407534184
ENSG00000198712	CO2	chrM_2416_T_C	2416	T	C	-0.146038500168162	0.0702376148553199	-2.07920642620029	0.0375983812658041	1.42483085247825	0.017594407339541
ENSG00000198712	CO2	chrM_247_G_A	247	G	A	-0.0748510265423292	0.0736710693742129	-1.01601656088529	0.309621500337944	0.509168889223253	0.0150518316775754
ENSG00000198712	CO2	chrM_263_A_G	263	A	G	-0.0910530502537939	0.143571035799476	-0.63420208502895	0.52594894703132	0.2790564100262	0.0128254543437691
ENSG00000198712	CO2	chrM_2706_A_G	2706	A	G	-0.00809088665801103	0.0635346898571467	-0.127345969205214	0.898666578283819	0.0464014095687523	0.0114588069815631
ENSG00000198712	CO2	chrM_2758_G_A	2758	G	A	-0.0386273862111707	0.073727710809689	-0.523919511225275	0.600334523500955	0.221606680907261	0.0123533388510264
ENSG00000198712	CO2	chrM_2768_A_G	2768	A	G	-0.264415333660785	0.117097948453437	-2.25806973694271	0.0239413120340724	1.62085205302969	0.0331969993025709
ENSG00000198712	CO2	chrM_2789_C_T	2789	C	T	0.00692885274538505	0.0783803348507597	0.0884003973519373	0.92955844549273	0.0317232989991181	0.0117903859659242
ENSG00000198712	CO2	chrM_2885_T_C	2885	T	C	-0.0503333313269356	0.0727486727881446	-0.691879719558789	0.489012867628557	0.310679712928419	0.0131442419788079
ENSG00000198712	CO2	chrM_295_C_T	295	C	T	-0.0196124980320449	0.15948416384764	-0.122974579788256	0.902127227545739	0.0447322093265623	0.0114563379920087
ENSG00000198712	CO2	chrM_3010_G_A	3010	G	A	0.0721941723432453	0.0582698924590669	1.2389618256797	0.215359635623003	0.666835692258554	0.0167432804991888
ENSG00000198712	CO2	chrM_318_T_C	318	T	C	-0.125664645244164	0.195480102224282	-0.642851337881866	0.520320567561189	0.28372900669711	0.0130782642998055
ENSG00000198712	CO2	chrM_3197_T_C	3197	T	C	0.0878697975423017	0.10151133280093	0.865615642291093	0.386700974624422	0.412624733348514	0.0147200553477395
ENSG00000198712	CO2	chrM_3200_T_A	3200	T	A	-0.559583855639047	0.143855299849014	-3.88990781866478	0.000100282308149844	3.99877567865075	0.0864078549872924
ENSG00000198712	CO2	chrM_325_C_T	325	C	T	-0.559790502798679	0.143885122354686	-3.89053776817007	0.000100022306718891	3.99990313395418	0.086494249114736
ENSG00000198712	CO2	chrM_3308_T_C	3308	T	C	-0.202752699625462	0.11169350030934	-1.81525960833827	0.0694840231165998	1.15811504389856	0.0210937641287708
ENSG00000198712	CO2	chrM_3434_A_G	3434	A	G	0.205089469493094	0.159824486943681	1.28321681749158	0.199416125638673	0.700239725699749	0.0172552314085713
ENSG00000198712	CO2	chrM_3450_C_T	3450	C	T	0.108676611223772	0.113934463680691	0.953851957633692	0.340158584775565	0.468318564028391	0.01482747783021
ENSG00000198712	CO2	chrM_3480_A_G	3480	A	G	-0.00638683931573358	0.157877637064693	-0.0404543634835153	0.967730889897771	0.0142453960812283	0.0114349352675425
ENSG00000198712	CO2	chrM_3505_A_G	3505	A	G	0.532524105449531	0.180901834961831	2.94371865029391	0.00324294659931495	2.48906020267263	0.0159564822230557
ENSG00000198712	CO2	chrM_3516_C_A	3516	C	A	-0.10794505977406	0.124070372696329	-0.870030914135024	0.38428351020412	0.415348250927289	0.012878892456626
ENSG00000198712	CO2	chrM_3537_A_G	3537	A	G	-0.333316241966421	0.131238199350499	-2.53978067068895	0.0110922005000252	1.95498228881762	0.0693224311573479
ENSG00000198712	CO2	chrM_3547_A_G	3547	A	G	-0.208090233900163	0.0968787558159801	-2.14794494569508	0.0317181292770521	1.49869243511899	0.0405443027140933
ENSG00000198712	CO2	chrM_3552_T_A	3552	T	A	0.0890630801094098	0.0990592119740966	0.899089325813527	0.368605083222357	0.43343867996828	0.0140041630329166
ENSG00000198712	CO2	chrM_357_A_G	357	A	G	-0.264411843989761	0.117109122604785	-2.25782448120705	0.0239566043055579	1.62057474036746	0.0331899610937513
ENSG00000198712	CO2	chrM_3594_C_T	3594	C	T	-0.184767860004063	0.0642970946515497	-2.87365799349706	0.0040574807838228	2.39174352830998	0.0474638373518279
ENSG00000198712	CO2	chrM_3666_G_A	3666	G	A	0.0110223922812218	0.0828336282064741	0.133066636339373	0.89414068079894	0.0485941455351146	0.0114382820563151
ENSG00000198712	CO2	chrM_3693_G_A	3693	G	A	-0.165676034430994	0.1035070475888	-1.60062564134929	0.109459859531517	0.960745113517891	0.0175799950571269
ENSG00000198712	CO2	chrM_3741_C_T	3741	C	T	-0.306354578852417	0.167595599840276	-1.82793927253689	0.0675586661611808	1.17031893347281	0.0259383014440515
ENSG00000198712	CO2	chrM_3796_A_T	3796	A	T	0.445093377065388	0.170855956798004	2.60507965544101	0.00918529027741362	2.03690711438409	0.0698811715819018
ENSG00000198712	CO2	chrM_3834_G_A	3834	G	A	0.213379508152536	0.148503324652742	1.43686687588645	0.150755823517765	0.821725902585613	0.0238447509147791
ENSG00000198712	CO2	chrM_3843_A_G	3843	A	G	0.434120143249357	0.179858225405348	2.41367967615035	0.0157923393194019	1.80155353317997	0.0534209995835198
ENSG00000198712	CO2	chrM_3866_T_C	3866	T	C	0.0717773000771801	0.129348943497229	0.554912147996923	0.578954752289714	0.237355376857664	0.012339318273591
ENSG00000198712	CO2	chrM_3915_G_A	3915	G	A	0.137675487510971	0.174531147731712	0.78883047123832	0.430211097433634	0.366318391038215	0.0139005228084079
ENSG00000198712	CO2	chrM_3918_G_A	3918	G	A	0.16751982437083	0.11397475291066	1.469797653364	0.141616564912762	0.848885944178419	0.0263436837643588
ENSG00000198712	CO2	chrM_3921_C_T	3921	C	T	-0.189335708240522	0.179171789922983	-1.05672722431309	0.290636096444751	0.536650448147989	0.0164971007205539
ENSG00000198712	CO2	chrM_3970_C_T	3970	C	T	-0.208591088546599	0.0922519801535599	-2.26110147662288	0.0237529739724402	1.62428200713549	0.0348462833518663
ENSG00000198712	CO2	chrM_4048_G_A	4048	G	A	0.0459119333960413	0.107797617314217	0.42590861041217	0.670174440487823	0.173812139566656	0.0118043493704874
ENSG00000198712	CO2	chrM_4071_C_T	4071	C	T	0.124570699903936	0.112934185059487	1.10303802022673	0.270010654570971	0.568619098322184	0.0159174664480163
ENSG00000198712	CO2	chrM_4086_C_T	4086	C	T	-0.189698772518815	0.132456275659408	-1.43216145535148	0.152097619936372	0.817877581848301	0.0149869296069534
ENSG00000198712	CO2	chrM_4164_A_G	4164	A	G	0.0562293117594675	0.116360059016016	0.483235503960412	0.628928528815155	0.201398704800815	0.0119644158622365
ENSG00000198712	CO2	chrM_4216_T_C	4216	T	C	-0.0257290262981096	0.0967274588435208	-0.265995060820654	0.79024301293648	0.10223933535747	0.0114738453246358
ENSG00000198712	CO2	chrM_4232_T_C	4232	T	C	-0.112712232946267	0.164566862870502	-0.684902361145213	0.493405535957674	0.306795982081017	0.012806599560405
ENSG00000198712	CO2	chrM_4242_C_T	4242	C	T	0.0056002949275871	0.179661531009041	0.031171363708936	0.975132877262197	0.0109362007837608	0.0114365896247611
ENSG00000198712	CO2	chrM_4248_T_C	4248	T	C	0.0577189681015365	0.0793325870193472	0.727556862446202	0.466884895226152	0.330790176242776	0.0128134773049861
ENSG00000198712	CO2	chrM_4312_C_T	4312	C	T	-0.107342989526533	0.123397330305514	-0.869897178980837	0.384356597262336	0.415265660113021	0.01287834514969
ENSG00000198712	CO2	chrM_4562_A_G	4562	A	G	0.0644867600923536	0.158238148827066	0.407529793354884	0.683618916619789	0.165185928294887	0.0121398783109523
ENSG00000198712	CO2	chrM_456_C_T	456	C	T	0.0240979537413893	0.126519239027233	0.19046869019029	0.84894187566595	0.0711220434918296	0.0116544202896121
ENSG00000198712	CO2	chrM_4580_G_A	4580	G	A	0.0890943219739538	0.169830872096213	0.524606161849535	0.599857002336532	0.221952267112762	0.0124562094745023
ENSG00000198712	CO2	chrM_4586_T_C	4586	T	C	-0.157871520410252	0.119650858787866	-1.31943491262481	0.187023756389064	0.728103224407963	0.0165701479347468
ENSG00000198712	CO2	chrM_462_C_T	462	C	T	-0.137273498711119	0.182733473413938	-0.751222510832263	0.452518754833066	0.344363416565478	0.0135911268282729
ENSG00000198712	CO2	chrM_4655_G_A	4655	G	A	0.261212127735067	0.152176121999222	1.71651192252357	0.0860683877135967	1.06515633243165	0.0280521887562643
ENSG00000198712	CO2	chrM_4715_A_G	4715	A	G	0.135843323775717	0.0800853386284619	1.69623212066233	0.0898419296884391	1.04652092856271	0.0269320966503707
ENSG00000198712	CO2	chrM_4820_G_A	4820	G	A	-0.170577836667725	0.0866691356385225	-1.96814973878553	0.0490508113351529	1.30935380468636	0.0327801367251243
ENSG00000198712	CO2	chrM_4823_T_C	4823	T	C	-0.0268255343199037	0.157220351057372	-0.170623803721915	0.864519579723445	0.0632251663350485	0.0115823227642297
ENSG00000198712	CO2	chrM_4824_A_G	4824	A	G	0.0508561763071176	0.0783469936258081	0.649114585685457	0.516264314847454	0.287127893160108	0.0124735494675841
ENSG00000198712	CO2	chrM_4883_C_T	4883	C	T	0.0456392895165135	0.0859609347754382	0.530930586501185	0.595466881364885	0.225142388069456	0.0118909167067096
ENSG00000198712	CO2	chrM_4917_A_G	4917	A	G	-0.116845292274831	0.133525061394878	-0.875081359665363	0.38152963867351	0.418471718751371	0.013816017000474
ENSG00000198712	CO2	chrM_493_A_G	493	A	G	0.0673916721470341	0.120641504690813	0.558611004726355	0.576427227935896	0.239255513175485	0.0122718103291973
ENSG00000198712	CO2	chrM_4977_T_C	4977	T	C	-0.139066673688287	0.0998516025676443	-1.39273351766264	0.163700388993245	0.785950288594051	0.0183429784652027
ENSG00000198712	CO2	chrM_499_G_A	499	G	A	-0.133019885044261	0.0836100018263751	-1.59095660971867	0.111619341096009	0.95226054551056	0.0221659121618741
ENSG00000198712	CO2	chrM_5036_A_G	5036	A	G	-0.267990505754221	0.123869585765084	-2.16348915756011	0.0305035767688217	1.51564923344382	0.02429756244283
ENSG00000198712	CO2	chrM_5046_G_A	5046	G	A	-0.0278962033011204	0.0922466456954343	-0.302408863659106	0.762340398655875	0.117851065080504	0.0170602765188318
ENSG00000198712	CO2	chrM_5096_T_C	5096	T	C	0.133269261485387	0.140080713742351	0.951374803318805	0.341414146353606	0.46671848803667	0.0181429275781473
ENSG00000198712	CO2	chrM_5147_G_A	5147	G	A	-0.219981417435608	0.0819527033961718	-2.68424845452851	0.0072693062605686	2.13850703365032	0.0818072492589431
ENSG00000198712	CO2	chrM_5178_C_A	5178	C	A	0.0456396201272236	0.0859632217502098	0.530920307522237	0.595474004647518	0.22513719284545	0.0118907936136751
ENSG00000198712	CO2	chrM_5231_G_A	5231	G	A	-0.0398967296954339	0.103623566277741	-0.385015987468519	0.700225570620218	0.154762033850207	0.0115104602908005
ENSG00000198712	CO2	chrM_5262_G_A	5262	G	A	0.325523391305027	0.131495337200287	2.47555083119948	0.0133030823337979	1.87604772102796	0.0867667681071924
ENSG00000198712	CO2	chrM_5285_A_G	5285	A	G	0.141221794730993	0.144365878620765	0.978221419633159	0.32796482479464	0.484172733168742	0.0167759389093277
ENSG00000198712	CO2	chrM_5301_A_G	5301	A	G	-0.249115631075304	0.141971017205186	-1.7546935704156	0.079311736399012	1.10066254186041	0.0279028347277581
ENSG00000198712	CO2	chrM_5319_A_G	5319	A	G	-0.203109059985253	0.179973001983309	-1.12855293709048	0.259086473560028	0.586555260158075	0.0161654852160731
ENSG00000198712	CO2	chrM_534_C_T	534	C	T	-0.0779076519552025	0.175647028464538	-0.443546655108552	0.657370380888374	0.182189867803112	0.0118919556203739
ENSG00000198712	CO2	chrM_5351_A_G	5351	A	G	0.0938322867690115	0.119529061414443	0.78501651111998	0.432443887996352	0.364070236671999	0.0134270073447239
ENSG00000198712	CO2	chrM_5360_C_T	5360	C	T	-0.306322752435373	0.167557165795875	-1.8281686192314	0.0675242490848396	1.17054023676101	0.0259446742193825
ENSG00000198712	CO2	chrM_5393_T_C	5393	T	C	-0.26801548405331	0.123876334689345	-2.16357292718931	0.0304971411636231	1.51574086999927	0.024299621410217
ENSG00000198712	CO2	chrM_5417_G_A	5417	G	A	-0.359635054050028	0.178201297918025	-2.01813936403238	0.0435767490417058	1.36074517257328	0.0648006586379396
ENSG00000198712	CO2	chrM_5442_T_C	5442	T	C	-0.00946649674840441	0.104567365008877	-0.0905301261784758	0.927865955008487	0.0325147599934002	0.0114971747695088
ENSG00000198712	CO2	chrM_5460_G_A	5460	G	A	0.165978315668979	0.0636970155640528	2.605747132722	0.00916741131689504	2.03775328259664	0.0286421275474096
ENSG00000198712	CO2	chrM_5492_T_C	5492	T	C	0.286089435549263	0.183383696878241	1.5600592660056	0.118745876415188	0.925381462808139	0.0190103104861227
ENSG00000198712	CO2	chrM_5558_A_G	5558	A	G	-0.410701949863388	0.167023713046265	-2.45894395695553	0.0139346368416046	1.85590434519555	0.0650341735174557
ENSG00000198712	CO2	chrM_5581_A_G	5581	A	G	-0.108722468896164	0.149973693161104	-0.724943599137569	0.46848663206408	0.329302796886413	0.0133433510184557
ENSG00000198712	CO2	chrM_5585_G_A	5585	G	A	-0.362184008659907	0.177455179991697	-2.04098865232817	0.0412519550356598	1.38455546430002	0.0366215392239128
ENSG00000198712	CO2	chrM_5603_C_T	5603	C	T	-0.107407952589552	0.123414365773716	-0.870303484656621	0.384134575118412	0.415516601172891	0.0128804483461284
ENSG00000198712	CO2	chrM_5655_T_C	5655	T	C	-0.251597986197613	0.112515147899241	-2.23612545417371	0.0253435545217879	1.59613247386702	0.0280440766256667
ENSG00000198712	CO2	chrM_5656_A_G	5656	A	G	0.0104162880822048	0.178301602538269	0.0584194866110031	0.953414493207938	0.0207182504870224	0.0115294979118292
ENSG00000198712	CO2	chrM_567_A_C	567	A	C	0.0173313301607856	0.132176016230238	0.131123108829335	0.895677920784228	0.0478481313786607	0.0119795544024415
ENSG00000198712	CO2	chrM_5773_G_A	5773	G	A	0.128191828845611	0.105384625113072	1.2164187015712	0.2238254633853	0.650090507715336	0.0172565517962101
ENSG00000198712	CO2	chrM_5894_A_G	5894	A	G	-0.00891667841581218	0.177885599373215	-0.050125914898285	0.960022048589546	0.0177187925116682	0.0114627100084748
ENSG00000198712	CO2	chrM_5951_A_G	5951	A	G	0.21180134904879	0.105069200480525	2.01582716990454	0.0438180514065015	1.35834693946861	0.0227876914666284
ENSG00000198712	CO2	chrM_6071_T_C	6071	T	C	0.233385076864048	0.110311786997009	2.11568575958593	0.0343715425151126	1.46380097729631	0.0240915171100992
ENSG00000198712	CO2	chrM_6150_G_A	6150	G	A	0.0169655702350586	0.136089610712741	0.124664698107408	0.900789006148934	0.0453769228901408	0.0116315458710108
ENSG00000198712	CO2	chrM_6185_T_C	6185	T	C	-0.0526320749482346	0.119251352224408	-0.441354114368373	0.658956655636354	0.181143151167815	0.012121939377104
ENSG00000198712	CO2	chrM_6221_T_C	6221	T	C	0.0721254139209808	0.0848101808903636	0.850433440464174	0.395084150842739	0.403310392084189	0.0142119081544674
ENSG00000198712	CO2	chrM_6253_T_C	6253	T	C	0.315685444289491	0.142531154699726	2.21485221918361	0.0267702096135854	1.57234822822782	0.0361254665520461
ENSG00000198712	CO2	chrM_6260_G_A	6260	G	A	-0.0642661892856488	0.170129033681461	-0.377749687369512	0.705616552675441	0.151431239878383	0.0117348850430655
ENSG00000198712	CO2	chrM_6371_C_T	6371	C	T	-0.0268849390940775	0.172205205027509	-0.156121524258124	0.875937232488695	0.0575270131931711	0.0114921256295519
ENSG00000198712	CO2	chrM_6392_T_C	6392	T	C	-0.207403812366684	0.0943647152723968	-2.19789581061082	0.0279565315230665	1.55351671110348	0.0319316124656961
ENSG00000198712	CO2	chrM_6413_T_C	6413	T	C	-0.0809434109360573	0.17760813271909	-0.455741579492195	0.648575818513081	0.188039247587355	0.0122902095441729
ENSG00000198712	CO2	chrM_6455_C_T	6455	C	T	0.131062786607272	0.11032738939796	1.18794423871045	0.234855379076727	0.629199488380084	0.0168892628436829
ENSG00000198712	CO2	chrM_6473_C_T	6473	C	T	-0.160627846611827	0.102102845824108	-1.57319656778753	0.115673309814326	0.936766837569794	0.0213641758742493
ENSG00000198712	CO2	chrM_6515_T_C	6515	T	C	-0.0597674248543837	0.179448121348514	-0.333062416063453	0.739087168861621	0.131304337352049	0.013131627864898
ENSG00000198712	CO2	chrM_6548_C_T	6548	C	T	-0.264438876170585	0.117111455366309	-2.25801033164054	0.0239450153171122	1.62078488081243	0.0331975564484894
ENSG00000198712	CO2	chrM_6587_C_T	6587	C	T	0.0401806124223202	0.177055020396547	0.226938565945932	0.820471513009263	0.0859364931698837	0.0115908906600802
ENSG00000198712	CO2	chrM_6620_T_C	6620	T	C	0.0465943618800971	0.190136452452361	0.245057490445034	0.806411917175621	0.0934430628363355	0.01185866031959
ENSG00000198712	CO2	chrM_663_A_G	663	A	G	0.0556780931507929	0.0784080107723768	0.710107202087167	0.477637660490618	0.32090143753522	0.0127264472593659
ENSG00000198712	CO2	chrM_6663_A_G	6663	A	G	0.230189520558599	0.180626029548763	1.27439838617754	0.202522263978844	0.69352722631767	0.021424374205145
ENSG00000198712	CO2	chrM_6680_T_C	6680	T	C	0.0110379537731128	0.107069641126883	0.103091349302574	0.917890470698651	0.0372091388522936	0.0114411657137985
ENSG00000198712	CO2	chrM_6755_G_A	6755	G	A	0.0877575765974767	0.168189784855851	0.521777090521225	0.601825542376542	0.220529384097129	0.0117140232866205
ENSG00000198712	CO2	chrM_680_T_C	680	T	C	-0.559476626694124	0.14382134919217	-3.89008050499213	0.000100210971268298	3.99908472856413	0.0864309232814879
ENSG00000198712	CO2	chrM_6827_T_C	6827	T	C	-0.244689442694249	0.107069231125715	-2.28533856199031	0.0222929834652595	1.65183180609161	0.035495050665035
ENSG00000198712	CO2	chrM_6962_G_A	6962	G	A	-0.151268216765054	0.100100436431079	-1.51116440805136	0.13074656806624	0.883569701997634	0.0165317587919076
ENSG00000198712	CO2	chrM_6989_A_G	6989	A	G	-0.264491391983112	0.117152026794905	-2.25767662087614	0.0239658278370909	1.62040756484157	0.0331838979253308
ENSG00000198712	CO2	chrM_7013_G_A	7013	G	A	-0.0809493609696316	0.159189475961662	-0.50850950089896	0.611096077853126	0.213890503667198	0.0126156477078641
ENSG00000198712	CO2	chrM_7028_C_T	7028	C	T	-0.0010139706340508	0.0671543683338823	-0.0150991016550029	0.987953117656356	0.0052636639409499	0.0114380463280001
ENSG00000198712	CO2	chrM_7055_A_G	7055	A	G	0.00697954644406668	0.0870944921001615	0.0801376329979625	0.936127792178	0.0286648610381675	0.0114670390644849
ENSG00000198712	CO2	chrM_7076_A_G	7076	A	G	0.149878990964779	0.139580206098715	1.07378399240062	0.282919506066523	0.548337108799582	0.0135027310348257
ENSG00000198712	CO2	chrM_710_T_C	710	T	C	-0.230498550703204	0.1134839002411	-2.03111234468944	0.0422435994752077	1.37423908371243	0.0262343185622185
ENSG00000198712	CO2	chrM_7124_A_G	7124	A	G	-0.19188788483278	0.179714557334323	-1.06773701406843	0.285639157006027	0.544182257309112	0.016481662044974
ENSG00000198712	CO2	chrM_7175_T_C	7175	T	C	0.00824459468141547	0.0778234599174913	0.105939708799332	0.915630188259681	0.0382798971044543	0.0118454296049743
ENSG00000198712	CO2	chrM_7196_C_A	7196	C	A	0.147699954938357	0.0883188864911829	1.67234847274827	0.0944556264595757	1.0247721672544	0.0255353451568738
ENSG00000198712	CO2	chrM_7256_C_T	7256	C	T	-0.184777071566773	0.0643209806901322	-2.87273405324681	0.00406936520759924	2.39047333238124	0.0473935389294767
ENSG00000198712	CO2	chrM_7274_C_T	7274	C	T	0.0098798643733084	0.0762963384228404	0.129493296500723	0.896967328911587	0.0472233753860304	0.011884161862005
ENSG00000198712	CO2	chrM_7337_G_A	7337	G	A	0.0521489123284882	0.137769624868261	0.378522568950554	0.705042431200256	0.15178474530419	0.0114374291886761
ENSG00000198712	CO2	chrM_7389_T_C	7389	T	C	-0.000566263542812958	0.0842777254423071	-0.00671901786434184	0.994639039719252	0.00233449865104518	0.0115124753960437
ENSG00000198712	CO2	chrM_73_A_G	73	A	G	0.0323566149726222	0.0568362825583209	0.569295061467477	0.569155917715897	0.24476874427664	0.0124549607234444
ENSG00000198712	CO2	chrM_7424_A_G	7424	A	G	-0.150650670892559	0.116550424020177	-1.29257934631348	0.196156586732076	0.707397104137217	0.0168967440343877
ENSG00000198712	CO2	chrM_7521_G_A	7521	G	A	-0.190911429555486	0.0637228992174501	-2.99596270571452	0.0027357989092858	2.56291582793039	0.0562966201592159
ENSG00000198712	CO2	chrM_7624_T_A	7624	T	A	-0.543955651479849	0.123848095132175	-4.39211964382109	1.12250894949122e-05	4.94981018778641	0.176210035024547
ENSG00000198712	CO2	chrM_7684_T_C	7684	T	C	0.0682042913583065	0.123469875411879	0.552396211065948	0.580676925969985	0.236065430937583	0.012257466978378
ENSG00000198712	CO2	chrM_769_G_A	769	G	A	-0.184614935624265	0.0645500917120924	-2.86002592293266	0.00423606379832707	2.37303750771168	0.0464518188299087
ENSG00000198712	CO2	chrM_7768_A_G	7768	A	G	0.0279304931577	0.144272972756963	0.193594771244859	0.846493192680125	0.0723765300457081	0.0115799786679177
ENSG00000198712	CO2	chrM_7771_A_G	7771	A	G	0.00864929401422974	0.0783392896491089	0.110408124109511	0.912085710413584	0.0399643482827436	0.0118483178525907
ENSG00000198712	CO2	chrM_7805_G_A	7805	G	A	0.127637280122268	0.156985572486485	0.813051021827222	0.416188805903417	0.380709605046436	0.0150101060484302
ENSG00000198712	CO2	chrM_7853_G_A	7853	G	A	0.189117489894082	0.107382094479306	1.76116410106461	0.0782106321708098	1.10673420372734	0.0286459869879043
ENSG00000198712	CO2	chrM_7867_C_T	7867	C	T	-0.185356940728708	0.110682826520525	-1.67466757541049	0.093999472627416	1.02687458294972	0.0188704620332105
ENSG00000198712	CO2	chrM_7961_T_C	7961	T	C	0.0950040291099728	0.181666507204512	0.522958417442471	0.601003190674366	0.221123222359004	0.0122547178024746
ENSG00000198712	CO2	chrM_8020_G_A	8020	G	A	-0.00665418674206757	0.166586415929342	-0.0399443538354888	0.968137490054052	0.0140629619770926	0.0119948049811086
ENSG00000198712	CO2	chrM_8027_G_A	8027	G	A	0.0914700265364924	0.0666083496971667	1.37325165617162	0.169674125935745	0.770384379368029	0.0147567713348611
ENSG00000198712	CO2	chrM_8137_C_T	8137	C	T	-0.306332008048265	0.167552879668742	-1.82827062509396	0.0675089461375581	1.17063867160258	0.025947468760528
ENSG00000198712	CO2	chrM_8149_A_G	8149	A	G	-0.591602747851799	0.169019758372546	-3.50019875515271	0.00046491137834012	3.33262982467117	0.162501905006084
ENSG00000198712	CO2	chrM_8206_G_A	8206	G	A	-0.121600456779485	0.0676873924268556	-1.796500831538	0.0724149005838205	1.14017206121306	0.0146790652892234
ENSG00000198712	CO2	chrM_8248_A_G	8248	A	G	-0.264396831982677	0.117134014342114	-2.25721651791471	0.023994548777	1.61988741266224	0.033168766824018
ENSG00000198712	CO2	chrM_8251_G_A	8251	G	A	0.528563473406725	0.117102622293992	4.51367751680011	6.37130730255251e-06	5.19577144740827	0.888021992964871
ENSG00000198712	CO2	chrM_825_T_A	825	T	A	-0.0762882681232512	0.0719096592053347	-1.06089041397643	0.288739706208408	0.539493489754602	0.0155881489652248
ENSG00000198712	CO2	chrM_827_A_G	827	A	G	-0.153858648395862	0.0945981793771831	-1.62644407544457	0.103855221087372	0.983571665402954	0.0226098159547578
ENSG00000198712	CO2	chrM_8414_C_T	8414	C	T	0.066219036677011	0.095271648713696	0.695055009240032	0.487020828497839	0.312452464846463	0.0123639735902731
ENSG00000198712	CO2	chrM_8428_C_T	8428	C	T	-0.0848335666653657	0.126342370206118	-0.671457774038639	0.501928950745022	0.299357753936991	0.0120816382585095
ENSG00000198712	CO2	chrM_8468_C_T	8468	C	T	-0.0387717553394279	0.0737374340103765	-0.525808306998747	0.599021402237311	0.222557660569761	0.012360641879806
ENSG00000198712	CO2	chrM_8566_A_G	8566	A	G	-0.0838784653767781	0.126325967905518	-0.66398434753742	0.506700329192515	0.295248813557273	0.0120568443793025
ENSG00000198712	CO2	chrM_8584_G_A	8584	G	A	0.0737511381515188	0.0716162497695001	1.02981011137682	0.30309915324079	0.518415276906432	0.0156596663149042
ENSG00000198712	CO2	chrM_8655_C_T	8655	C	T	-0.076287199043506	0.0719062733173171	-1.0609255009901	0.288723759110209	0.539517476507593	0.0155886343845422
ENSG00000198712	CO2	chrM_8684_C_T	8684	C	T	-0.106636764353537	0.131793231157102	-0.809121708431462	0.418445142636382	0.3783614691209	0.0129984303167042
ENSG00000198712	CO2	chrM_8697_G_A	8697	G	A	-0.0281435462519127	0.123650302455282	-0.227605963698236	0.819952583275091	0.0862112615399339	0.0114666784032376
ENSG00000198712	CO2	chrM_8701_A_G	8701	A	G	0.0491541834991351	0.0453087172135884	1.08487254819904	0.277978107992104	0.555989405350266	0.0219495089211559
ENSG00000198712	CO2	chrM_870_C_T	870	C	T	0.0853729930544614	0.156235579619709	0.546437586510492	0.584765179321237	0.233018495966196	0.0128376282612921
ENSG00000198712	CO2	chrM_8784_A_G	8784	A	G	-0.052279650517822	0.131530422813372	-0.397471926263033	0.691019484720365	0.16050970662402	0.0133271566780737
ENSG00000198712	CO2	chrM_8794_C_T	8794	C	T	0.0576848182827546	0.0793220606987171	0.727222890764959	0.467089425669485	0.330599964494223	0.0128116711751697
ENSG00000198712	CO2	chrM_8856_G_A	8856	G	A	-0.475679406891238	0.176067772243835	-2.70168356666927	0.00689893857493909	2.16121772179986	0.0722328826726522
ENSG00000198712	CO2	chrM_8877_T_C	8877	T	C	0.164617883688177	0.16618286203007	0.990582793419396	0.321889343022101	0.492293401516654	0.0129051771338352
ENSG00000198712	CO2	chrM_8964_C_T	8964	C	T	0.177098996160309	0.180304040193417	0.982224225094068	0.325989395555577	0.486796527314281	0.0129508606438344
ENSG00000198712	CO2	chrM_8994_G_A	8994	G	A	0.305123885076124	0.153927951982768	1.9822513139802	0.0474511200972526	1.32375353147031	0.0118333415237314
ENSG00000198712	CO2	chrM_9042_C_T	9042	C	T	-0.107398968867024	0.123406177258542	-0.870288434929947	0.384142797508636	0.415507305210705	0.0128803542391742
ENSG00000198712	CO2	chrM_9053_G_A	9053	G	A	-0.124759191950272	0.108490330961625	-1.14995678273303	0.250161671722037	0.601779229553618	0.0134249912120571
ENSG00000198712	CO2	chrM_9072_A_G	9072	A	G	0.233346769730594	0.110303683641497	2.11549389854473	0.0343878744086784	1.46359466806027	0.0240873425212028
ENSG00000198712	CO2	chrM_9123_G_A	9123	G	A	0.00995303641988228	0.180827614454852	0.0550415734338368	0.956105343164144	0.019494254758995	0.0114543198294589
ENSG00000198712	CO2	chrM_9180_A_G	9180	A	G	-0.00983178307830195	0.148889247020787	-0.0660342051224781	0.947350593124496	0.0234892686400584	0.0114351141599726
ENSG00000198712	CO2	chrM_921_T_C	921	T	C	-0.12016260403703	0.140981771115935	-0.852327241216278	0.394032490542596	0.404467966292199	0.0138462335698442
ENSG00000198712	CO2	chrM_9221_A_G	9221	A	G	-0.161320770368766	0.0705685244614208	-2.28601591998652	0.0222533272204427	1.65260504601121	0.0206999714233561
ENSG00000198712	CO2	chrM_930_G_A	930	G	A	-0.0828059713617521	0.126251435445929	-0.655881424787571	0.511900420714737	0.290814513516733	0.0123007825976749
ENSG00000198712	CO2	chrM_9347_A_G	9347	A	G	-0.108016727124338	0.123394698470983	-0.875375753276295	0.381369488202341	0.418654056007961	0.0129069350790753
ENSG00000198712	CO2	chrM_9449_C_T	9449	C	T	0.159003766626342	0.101714956494121	1.56322896953244	0.117998748497614	0.928122598824913	0.0238889958692256
ENSG00000198712	CO2	chrM_9477_G_A	9477	G	A	0.0717381230338774	0.0965465918234332	0.743041485763412	0.457456564080616	0.339650136298413	0.0136760368754927
ENSG00000198712	CO2	chrM_9540_T_C	9540	T	C	0.0435347744911553	0.0459999967077403	0.946408208847325	0.343940420096227	0.463516782615855	0.0194197612763686
ENSG00000198712	CO2	chrM_9548_G_A	9548	G	A	-0.206857889280429	0.136245675647276	-1.5182712280422	0.128946037784962	0.889591998191141	0.0158837304865688
ENSG00000198712	CO2	chrM_9554_G_A	9554	G	A	-0.0154225254835192	0.116265798593404	-0.132648858650631	0.894471090200262	0.048433691507335	0.0114506902035162
ENSG00000198712	CO2	chrM_9557_C_T	9557	C	T	0.00563275243724191	0.179618556128976	0.0313595240861265	0.974982820362838	0.0110030366987487	0.0114365512882492
ENSG00000198712	CO2	chrM_95_A_C	95	A	C	-0.173368039782662	0.173036834742405	-1.0019140724618	0.316385095363351	0.499783983941485	0.013358268058942
ENSG00000198712	CO2	chrM_9682_T_C	9682	T	C	-0.0846680129178291	0.179228595923805	-0.472402366828916	0.636639615295313	0.196106340630417	0.0120382846155482
ENSG00000198712	CO2	chrM_9698_T_C	9698	T	C	-0.00643956968476205	0.15785331943838	-0.0407946421885401	0.967459610719181	0.0143671567565219	0.0114349785945913
ENSG00000198712	CO2	chrM_9755_G_A	9755	G	A	-0.0965270776012386	0.121713196875075	-0.793069938835906	0.427737075973236	0.368823103746657	0.0124190129541552
ENSG00000198712	CO2	chrM_9758_T_C	9758	T	C	0.213185060211765	0.169197199570195	1.25997983863392	0.207676635393085	0.682612360906563	0.0185952854620119
ENSG00000198712	CO2	chrM_980_T_C	980	T	C	-0.335899993108378	0.142773059392094	-2.35268470493376	0.0186384305209205	1.72959066090914	0.052423942401108
ENSG00000198712	CO2	chrM_9818_C_T	9818	C	T	-0.107411330245903	0.123408688831609	-0.870370889301526	0.384097750037157	0.415558236831983	0.0128808001610975
ENSG00000198712	CO2	chrM_9824_T_A	9824	T	A	0.177218173974448	0.180314073175437	0.98283051818159	0.325690859074286	0.487194430287771	0.0129545387758866
ENSG00000198712	CO2	chrM_9824_T_C	9824	T	C	0.131504202852609	0.11029941420477	1.19224751827306	0.233164206214464	0.632338118735787	0.0169201885687617
ENSG00000198712	CO2	chrM_9932_G_A	9932	G	A	0.140002052203205	0.160885320322305	0.870197802526268	0.384192316631232	0.415451324737273	0.0152747626318895
ENSG00000198712	CO2	chrM_9950_T_C	9950	T	C	-0.107415991003889	0.0806585136922214	-1.33173779291011	0.182946365736925	0.737676213431138	0.0173570031456415
ENSG00000198712	CO2	chrM_9966_G_A	9966	G	A	-0.034126111695535	0.143104838447572	-0.238469307297653	0.811517117982196	0.0907023148188949	0.0124812237081908
ENSG00000198727	CYB	chrM_10086_A_G	10086	A	G	-0.252969537434141	0.114945095002758	-2.20078583977917	0.0277511885082299	1.55671841248679	0.027199646551092
ENSG00000198727	CYB	chrM_10115_T_C	10115	T	C	0.0543529966489248	0.0689388356556438	0.788423479044863	0.430449041682162	0.36607825472407	0.0131120176870355
ENSG00000198727	CYB	chrM_10142_C_T	10142	C	T	-0.472902113683953	0.163346477074381	-2.89508609033922	0.00379054558830734	2.42129827580022	0.0246629144017208
ENSG00000198727	CYB	chrM_10143_G_A	10143	G	A	0.0348095698337239	0.153931792634774	0.226136324653314	0.821095393258128	0.0856063844652534	0.0120609264580765
ENSG00000198727	CYB	chrM_1018_G_A	1018	G	A	0.0207996096247374	0.0638146151838421	0.325938024774047	0.744471245646436	0.128152071717373	0.0120789235424129
ENSG00000198727	CYB	chrM_10310_G_A	10310	G	A	-0.282301111743658	0.0864197302045755	-3.26662801510009	0.00108836587531774	2.96322508357138	0.0154727532308598
ENSG00000198727	CYB	chrM_10321_T_C	10321	T	C	0.0756119662295172	0.121980994500119	0.619866779569856	0.535345498617704	0.271365844681403	0.0132999988267741
ENSG00000198727	CYB	chrM_10373_G_A	10373	G	A	-0.28216472026616	0.110513713587598	-2.55321001445222	0.0106735116591957	1.97169267117532	0.0368144916306639
ENSG00000198727	CYB	chrM_10397_A_G	10397	A	G	0.18158123898239	0.172729790626597	1.05124448031624	0.293146318965227	0.532915554875489	0.0120816285554578
ENSG00000198727	CYB	chrM_10400_C_T	10400	C	T	0.272414598852622	0.046017879459951	5.91975558303817	3.22420421366176e-09	8.49157745878454	0.484974768210911	L1
ENSG00000198727	CYB	chrM_10463_T_C	10463	T	C	-0.300380936284691	0.130208445928864	-2.3069235957919	0.0210590798560686	1.67656060856184	0.0145855177228644
ENSG00000198727	CYB	chrM_1048_C_T	1048	C	T	0.0165752200998828	0.116636196660283	0.142110430333734	0.886992779580765	0.0520799154568801	0.0120472353118595
ENSG00000198727	CYB	chrM_10550_A_G	10550	A	G	-0.126537094701385	0.154414132931166	-0.819465759379633	0.412520729878386	0.384554222518699	0.0123676908744819
ENSG00000198727	CYB	chrM_10586_G_A	10586	G	A	-0.0891142449521064	0.0967039581342279	-0.921516002772226	0.356781090225654	0.447598171751862	0.0138608409001386
ENSG00000198727	CYB	chrM_10589_G_A	10589	G	A	0.043080799217383	0.120827074318518	0.35654922094543	0.721429297765519	0.141806224646529	0.012300464628456
ENSG00000198727	CYB	chrM_10609_T_C	10609	T	C	-0.271785593652511	0.0975310739405345	-2.78665642314388	0.00532549088796142	2.27364035406632	0.0142262262408271
ENSG00000198727	CYB	chrM_10664_C_T	10664	C	T	0.0156669340153931	0.123665309711437	0.126688188077567	0.899187195053219	0.0461498863360958	0.0120540094700791
ENSG00000198727	CYB	chrM_10688_G_A	10688	G	A	-0.0305807417824926	0.0704164646433845	-0.434283969485901	0.664082243273404	0.177778132095859	0.0130708329040453
ENSG00000198727	CYB	chrM_10792_A_G	10792	A	G	0.09138036877325	0.173976250494975	0.525246224776462	0.599412034778763	0.222274541694782	0.0129872293646661
ENSG00000198727	CYB	chrM_10793_C_T	10793	C	T	0.0913798662082266	0.173975965137267	0.525244197588604	0.599413443830459	0.222273520789926	0.0129872217335664
ENSG00000198727	CYB	chrM_10810_T_C	10810	T	C	-0.0305712733150057	0.0704103228338235	-0.434187376006747	0.664152379508947	0.177732267036202	0.0130704553635486
ENSG00000198727	CYB	chrM_10819_A_G	10819	A	G	0.0086389143761032	0.0895218041705415	0.0965006732845311	0.923122939219452	0.0347404568623172	0.0120537812416236
ENSG00000198727	CYB	chrM_10873_T_C	10873	T	C	0.21825261719422	0.0442224401646198	4.93533636727793	8.00127402605005e-07	6.09684085570426	0.427084778837611	L2
ENSG00000198727	CYB	chrM_10915_T_C	10915	T	C	0.0457918791455616	0.113837291193461	0.402257280241678	0.687494690722636	0.162730651386813	0.0129102549461644
ENSG00000198727	CYB	chrM_11002_A_G	11002	A	G	-0.400039033751626	0.119641582653329	-3.34364545235723	0.000826853361689959	3.08257150357392	0.0851087250247245
ENSG00000198727	CYB	chrM_11016_G_A	11016	G	A	-0.345465800447777	0.149209531703287	-2.31530651228607	0.0205961636184491	1.68621366674249	0.0235367310112057
ENSG00000198727	CYB	chrM_11176_G_A	11176	G	A	-0.0394664270251449	0.112242756828232	-0.351616693498909	0.725125744121269	0.139586675852779	0.012903362951467
ENSG00000198727	CYB	chrM_11177_C_T	11177	C	T	-0.125187063082249	0.0999851174506675	-1.25205696881855	0.210549106101312	0.676646598062721	0.014350189538941
ENSG00000198727	CYB	chrM_11251_A_G	11251	A	G	-0.202292907212687	0.102149859483617	-1.98035423871661	0.0476637381517077	1.32181189998798	0.0120936722203404
ENSG00000198727	CYB	chrM_11299_T_C	11299	T	C	-0.0809297908953025	0.146849734659434	-0.551106143180923	0.581560914456647	0.235404789229836	0.0133860585621027
ENSG00000198727	CYB	chrM_11314_A_G	11314	A	G	-0.0899677046604639	0.177119139044827	-0.507950214446865	0.611488258129248	0.213611877922273	0.0139569507436291
ENSG00000198727	CYB	chrM_11353_T_C	11353	T	C	0.117064626630212	0.163169974164756	0.71743975709654	0.473102795637209	0.32504448563094	0.013021919344766
ENSG00000198727	CYB	chrM_11377_G_A	11377	G	A	0.150677573779693	0.176485325045812	0.853768287763191	0.393233388798595	0.405349614046006	0.0190099681959119
ENSG00000198727	CYB	chrM_11440_G_A	11440	G	A	0.33220037949172	0.156773905793917	2.11897750336338	0.0340923682123115	1.467342829636	0.0489027979851247
ENSG00000198727	CYB	chrM_11467_A_G	11467	A	G	-0.122268163230959	0.0639712532779536	-1.91129854373349	0.0559662261093071	1.25207397726625	0.0163662894672754
ENSG00000198727	CYB	chrM_11641_A_G	11641	A	G	0.0430831347240316	0.120841286162788	0.356526615133782	0.721446223852322	0.141796035401526	0.0123004325923028
ENSG00000198727	CYB	chrM_11654_A_G	11654	A	G	0.0733542128072226	0.166419864980749	0.440777985342723	0.659373732547723	0.180868357824957	0.0130917508081581
ENSG00000198727	CYB	chrM_11674_C_T	11674	C	T	-0.251998526698992	0.177985484302283	-1.41583752004747	0.156823081503046	0.804590016704623	0.0125839960295268
ENSG00000198727	CYB	chrM_11719_G_A	11719	G	A	-0.262545849448323	0.060991016930727	-4.30466423844876	1.6723918406542e-05	4.77666195997327	0.0529239228618988
ENSG00000198727	CYB	chrM_11800_A_G	11800	A	G	-0.56574695409034	0.173710465420327	-3.25683862927546	0.00112660461008823	2.94822847595547	0.096495643103133
ENSG00000198727	CYB	chrM_11812_A_G	11812	A	G	-0.258099947532602	0.125052965843334	-2.06392504001823	0.0390248241860819	1.40865904483663	0.0135363366490477
ENSG00000198727	CYB	chrM_1189_T_C	1189	T	C	-0.196109625779966	0.154093660067868	-1.27266511609623	0.203136901248462	0.692211176777981	0.0122910272526402
ENSG00000198727	CYB	chrM_11914_G_A	11914	G	A	0.091211907285858	0.0520471614393901	1.7524857218597	0.0796903228918481	1.09859441348264	0.0142494298409057
ENSG00000198727	CYB	chrM_11944_T_C	11944	T	C	0.0841243026155763	0.0651389258927056	1.29145977559014	0.196544294553141	0.706539558712637	0.0142414422524633
ENSG00000198727	CYB	chrM_11947_A_G	11947	A	G	-0.25198899375997	0.177986023671523	-1.41577966944764	0.156840023837404	0.804543100365378	0.0125838376468458
ENSG00000198727	CYB	chrM_12007_G_A	12007	G	A	-0.0713978677578203	0.0566411258254679	-1.260530519429	0.207478045388959	0.683027852064553	0.0123557131145099
ENSG00000198727	CYB	chrM_12049_C_T	12049	C	T	0.0914388070923416	0.173992200719105	0.525533941834332	0.599212064483003	0.222419451173662	0.0129882692258292
ENSG00000198727	CYB	chrM_12308_A_G	12308	A	G	-0.127078994981862	0.0642977170306748	-1.97641535112726	0.048107754311379	1.31778491565905	0.0155817853791165
ENSG00000198727	CYB	chrM_12372_G_A	12372	G	A	-0.119660256409571	0.0604248667139049	-1.9803147763011	0.0476681694605027	1.32177152540602	0.0145841459734601
ENSG00000198727	CYB	chrM_12405_C_T	12405	C	T	0.219751556982277	0.120558368674965	1.8227814410358	0.0683364996950895	1.16534727022616	0.0125111066124717
ENSG00000198727	CYB	chrM_12406_G_A	12406	G	A	-0.212775586672001	0.0907013182485937	-2.34589299009775	0.0189815562819947	1.72166818300598	0.0124191419316856
ENSG00000198727	CYB	chrM_12414_T_C	12414	T	C	-0.316323106095402	0.173527540462696	-1.82289857420876	0.0683187539225646	1.16546006341813	0.0148197610472235
ENSG00000198727	CYB	chrM_1243_T_C	1243	T	C	-0.251959988144195	0.177983085074199	-1.4156400763542	0.156880911286229	0.804429896613148	0.0125817247979254
ENSG00000198727	CYB	chrM_12454_G_A	12454	G	A	0.240769201239635	0.175589124551925	1.37120793701796	0.170310144680135	0.768759482117356	0.012625147715305
ENSG00000198727	CYB	chrM_12477_T_C	12477	T	C	0.016609828064618	0.156556611344327	0.106094708629627	0.915507209353754	0.0383382314057305	0.0137566564291931
ENSG00000198727	CYB	chrM_12519_T_C	12519	T	C	0.058414457144924	0.105700842912074	0.552639463750683	0.580510313358967	0.236190060171572	0.0130427895337611
ENSG00000198727	CYB	chrM_12561_G_A	12561	G	A	0.35246891238049	0.141875634789399	2.48435126231293	0.0129787714223262	1.88676641614561	0.022060017086584
ENSG00000198727	CYB	chrM_12612_A_G	12612	A	G	-0.0624847987345089	0.148643502171462	-0.420366836233662	0.674217491179451	0.171199984796089	0.0134601708150205
ENSG00000198727	CYB	chrM_12618_G_A	12618	G	A	-0.238302538444975	0.133453370740039	-1.78566144207161	0.0741540920128139	1.12986487849196	0.0132552851419729
ENSG00000198727	CYB	chrM_12693_A_G	12693	A	G	0.00195502308547455	0.0767128178877597	0.0254849598711781	0.979668144876245	0.00892101334479196	0.0120721863691128
ENSG00000198727	CYB	chrM_12720_A_G	12720	A	G	0.0432577090465281	0.120875910725934	0.357868733205309	0.720441550456809	0.14240124780456	0.0123028817809914
ENSG00000198727	CYB	chrM_12771_G_A	12771	G	A	-0.286038611353812	0.133393274532756	-2.14432558429753	0.032006808237588	1.49475763213253	0.0160745400863846
ENSG00000198727	CYB	chrM_12811_T_C	12811	T	C	0.147278171684069	0.11185751083515	1.31665876153028	0.187953032493523	0.725950662849457	0.0120638752660249
ENSG00000198727	CYB	chrM_12882_C_T	12882	C	T	-0.24136263885482	0.0955658579052098	-2.52561578104833	0.0115495717309707	1.93743411952288	0.0131230335085243
ENSG00000198727	CYB	chrM_12950_A_G	12950	A	G	-0.194241696659246	0.154690931576002	-1.25567604177115	0.209233448976284	0.679368886035106	0.0140906049759402
ENSG00000198727	CYB	chrM_13135_G_A	13135	G	A	-0.0499959435106317	0.12647115971035	-0.395314976356148	0.692610448118418	0.15951096134857	0.0162922007181335
ENSG00000198727	CYB	chrM_13149_A_G	13149	A	G	0.0913869064448952	0.173972233732214	0.52529593076078	0.599377485760689	0.222299574359235	0.0129873533316589
ENSG00000198727	CYB	chrM_13194_G_A	13194	G	A	-0.0628424348732125	0.131435938772023	-0.478122159436265	0.632563261015882	0.198896035312186	0.0120448056132593
ENSG00000198727	CYB	chrM_13263_A_G	13263	A	G	0.12767840453654	0.0909959328487983	1.40312210160749	0.160580431545135	0.794307379292465	0.01214516691556
ENSG00000198727	CYB	chrM_13276_A_G	13276	A	G	0.0430863366536114	0.120818959649322	0.356619000682258	0.721377051093394	0.141837677850806	0.0123005944070597
ENSG00000198727	CYB	chrM_13368_G_A	13368	G	A	-0.297162675792408	0.1261221275585	-2.35615019778804	0.018465449775081	1.7336401094884	0.0146134554040064
ENSG00000198727	CYB	chrM_13485_A_G	13485	A	G	-0.0340973133715238	0.108324297909674	-0.314770684227797	0.752935771690525	0.12324206920446	0.0124254404490632
ENSG00000198727	CYB	chrM_13500_T_C	13500	T	C	-0.259434861124455	0.145430293688971	-1.78391210348033	0.0744379488627357	1.12820560235842	0.0148774959597066
ENSG00000198727	CYB	chrM_13506_C_T	13506	C	T	-0.0305900782988164	0.0704172172355826	-0.434411916569729	0.663989345809166	0.177838889146155	0.0130713214457383
ENSG00000198727	CYB	chrM_13590_G_A	13590	G	A	0.035236672883571	0.05474358346747	0.64366763466461	0.519790981735055	0.284171259688176	0.0226694488146438
ENSG00000198727	CYB	chrM_13617_T_C	13617	T	C	0.0291702390710135	0.0972199147480557	0.30004386597754	0.764143695943573	0.116824965393823	0.0401131619697956
ENSG00000198727	CYB	chrM_13650_C_T	13650	C	T	0.0330149956327848	0.0627879902128671	0.525817047509494	0.599015328720656	0.222562063931863	0.0122394309535079
ENSG00000198727	CYB	chrM_13651_A_G	13651	A	G	-0.00785809269752766	0.177946569920765	-0.0441598436037664	0.964776990969745	0.0155730625982347	0.0122464555636801
ENSG00000198727	CYB	chrM_13681_A_G	13681	A	G	-0.0790958781959211	0.174824440466397	-0.452430323728815	0.650959005736089	0.186446360346073	0.0120465796931712
ENSG00000198727	CYB	chrM_13708_G_A	13708	G	A	-0.0886264638651893	0.074527150302892	-1.18918358618296	0.2343674320369	0.630102738512969	0.0120629454712204
ENSG00000198727	CYB	chrM_13759_G_A	13759	G	A	-0.193731134719034	0.10199783357645	-1.89936519165211	0.057516476820294	1.24020772457871	0.0120654639327651
ENSG00000198727	CYB	chrM_13789_T_C	13789	T	C	-0.00658043338346117	0.0824506937218549	-0.079810527800531	0.936387951062864	0.0285441832075546	0.0121315433292032
ENSG00000198727	CYB	chrM_13803_A_G	13803	A	G	0.0177427603794662	0.0766980704630355	0.231332552075314	0.817056459539696	0.0877479321832041	0.012061306927927
ENSG00000198727	CYB	chrM_1382_A_C	1382	A	C	0.269400572620959	0.176313653836239	1.52796205375665	0.126521959662421	0.897834090041291	0.0131565415724835
ENSG00000198727	CYB	chrM_13886_T_C	13886	T	C	-0.283070544441252	0.142988830934432	-1.97966891953299	0.0477407431605009	1.32111082479318	0.0311263771807748
ENSG00000198727	CYB	chrM_13914_C_A	13914	C	A	-0.253580925672256	0.115258569664016	-2.20010474198541	0.0277994645245855	1.55596356941492	0.02718489286892
ENSG00000198727	CYB	chrM_13958_G_C	13958	G	C	0.0159226189876709	0.142417341209996	0.111802529470009	0.910979981873469	0.040491166229427	0.0120458073098018
ENSG00000198727	CYB	chrM_13966_A_G	13966	A	G	-0.185890614278207	0.123134786529126	-1.50965149262867	0.131132374776396	0.882290073748775	0.018596652862265
ENSG00000198727	CYB	chrM_14000_T_A	14000	T	A	-0.0152573719256392	0.0998922223974936	-0.152738336974091	0.878604626923118	0.056206513975448	0.0120632752997943
ENSG00000198727	CYB	chrM_14110_T_C	14110	T	C	-0.124748854246154	0.155935817324807	-0.800001285056325	0.423710052627252	0.372931232131289	0.0130304336955768
ENSG00000198727	CYB	chrM_14148_A_G	14148	A	G	0.0634102542891482	0.158171842045576	0.400894707105181	0.688497646951089	0.162097539674166	0.0128425213665686
ENSG00000198727	CYB	chrM_14152_A_G	14152	A	G	-0.338884429668548	0.172771006690365	-1.96146585101449	0.049824704810478	1.30255526562417	0.0314694628662505
ENSG00000198727	CYB	chrM_14167_C_T	14167	C	T	-0.126550511779681	0.15441672191435	-0.819538908809851	0.412479012368263	0.38459814419172	0.0123675399006605
ENSG00000198727	CYB	chrM_14178_T_C	14178	T	C	-0.0582318232869731	0.0777353791116301	-0.749103226258801	0.453794990637084	0.343140302524859	0.0140712772793302
ENSG00000198727	CYB	chrM_14182_T_C	14182	T	C	-0.0281726997281641	0.135626355580616	-0.207722898750445	0.835445337030952	0.0780819606149349	0.0164248883550204
ENSG00000198727	CYB	chrM_14203_A_G	14203	A	G	0.029814136054559	0.121662868739123	0.245055343208191	0.806413579744876	0.0934421674578156	0.0121288087534557
ENSG00000198727	CYB	chrM_14212_T_C	14212	T	C	-0.0271138883918216	0.0881895052268445	-0.307450283591887	0.758500659487117	0.120044037274757	0.0123131222134885
ENSG00000198727	CYB	chrM_14233_A_G	14233	A	G	-0.300410792045024	0.130215916875167	-2.30702051833661	0.0210536762811071	1.67667205901137	0.0145861531450286
ENSG00000198727	CYB	chrM_14284_C_T	14284	C	T	-0.283058514684865	0.143000073547462	-1.97942915456556	0.0477677087233104	1.32086559004778	0.0311187650569023
ENSG00000198727	CYB	chrM_14308_T_C	14308	T	C	0.0301061909743558	0.114834890058583	0.262169371686577	0.793190865581671	0.100622295790887	0.0120458559832165
ENSG00000198727	CYB	chrM_14318_T_C	14318	T	C	0.386447383804166	0.180853372726298	2.13679943027113	0.0326143085043644	1.48659182504959	0.0124000603940254
ENSG00000198727	CYB	chrM_14323_G_A	14323	G	A	-0.094015013427057	0.139337454635644	-0.674728942572535	0.499847992796451	0.301162047517254	0.0216112768530582
ENSG00000198727	CYB	chrM_1438_A_G	1438	A	G	-0.099038576200619	0.0870700519471993	-1.13745856337237	0.255346637361265	0.592869856958874	0.012072149019423
ENSG00000198727	CYB	chrM_143_G_A	143	G	A	-0.0149837108326908	0.0857508213493638	-0.174735478878325	0.861287488514684	0.0648518615130771	0.0120606805102711
ENSG00000198727	CYB	chrM_1442_G_A	1442	G	A	0.132008539612027	0.108465266271592	1.21705818046382	0.223582080453744	0.650563007010647	0.0209782337287043
ENSG00000198727	CYB	chrM_14470_T_C	14470	T	C	-0.158955392287258	0.110002903637325	-1.44501087727036	0.148454830380695	0.828405666888737	0.0173475840776134
ENSG00000198727	CYB	chrM_14560_G_A	14560	G	A	0.0375030039878204	0.0790257357502758	0.474566970263096	0.635095653351334	0.197160859599125	0.0125603666391011
ENSG00000198727	CYB	chrM_14566_A_G	14566	A	G	0.0365383843872627	0.076964913875637	0.474740794828964	0.634971736964215	0.197245605028736	0.0122614465761486
ENSG00000198727	CYB	chrM_14569_G_A	14569	G	A	-0.251813335304732	0.113242173399233	-2.22367098534014	0.0261705887362283	1.58218650731735	0.0362941928487591
ENSG00000198727	CYB	chrM_14668_C_T	14668	C	T	0.240027570063968	0.0893719857526922	2.6857137395175	0.00723750669935401	2.14041102126228	0.0147822930841107
ENSG00000198727	CYB	chrM_14766_C_T	14766	C	T	-0.276974947684989	0.0602187467156683	-4.59948044074658	4.23545955384895e-06	5.37309946116022	0.632568150499195	L3
ENSG00000198727	CYB	chrM_14769_A_G	14769	A	G	0.138062994666205	0.106484207141396	1.29655841342629	0.194783169177518	0.710448572350227	0.0175856870589916
ENSG00000198727	CYB	chrM_14783_T_C	14783	T	C	0.272371300650778	0.0460125034014876	5.91950623234232	3.22909603440595e-09	8.4909190387263	0.484780077101077	L1
ENSG00000198727	CYB	chrM_14793_A_G	14793	A	G	0.132276253591372	0.126784757006137	1.04331353953669	0.296803102344348	0.527531563891698	0.0464979523683885
ENSG00000198727	CYB	chrM_14869_G_A	14869	G	A	-0.0743459438117747	0.170410919829297	-0.436274529157218	0.662637559664005	0.178723951049119	0.0128547585801156
ENSG00000198727	CYB	chrM_14872_C_T	14872	C	T	0.0987374946123783	0.17179742261279	0.574732106633058	0.565472489887678	0.247588518555669	0.0131520175124372
ENSG00000198727	CYB	chrM_14905_G_A	14905	G	A	-0.0770534435549911	0.0833595186167929	-0.924350869985333	0.355303665338199	0.449400312274411	0.0120483274534048
ENSG00000198727	CYB	chrM_14911_C_T	14911	C	T	-0.0340909577087006	0.108331611975808	-0.314690763729367	0.752996457707201	0.123207066829624	0.0124252699684504
ENSG00000198727	CYB	chrM_150_C_T	150	C	T	0.0503942112204869	0.0482009439666235	1.04550257885784	0.295790749318439	0.529015412431006	0.0135811011400727
ENSG00000198727	CYB	chrM_15110_G_A	15110	G	A	0.225965275376781	0.104922722814674	2.15363525950337	0.0312687868760133	1.50488896759855	0.0287921938100015
ENSG00000198727	CYB	chrM_15136_C_T	15136	C	T	0.0430971421028744	0.120826983252838	0.356684748246101	0.721327824648055	0.141867314922036	0.0123007149510754
ENSG00000198727	CYB	chrM_15148_G_A	15148	G	A	0.0848468412450969	0.147153568040824	0.576587046951917	0.564218451442546	0.248552715364895	0.0170568196719063
ENSG00000198727	CYB	chrM_151_C_T	151	C	T	-0.106167634847903	0.0828004702356697	-1.28221053027507	0.199768803230999	0.699472332138458	0.0152215259753845
ENSG00000198727	CYB	chrM_15217_G_A	15217	G	A	0.00685920767087388	0.105690877021233	0.0648987676532938	0.948254601797618	0.0230750410264766	0.0120559488217307
ENSG00000198727	CYB	chrM_15218_A_G	15218	A	G	-0.026075989698919	0.142847012374842	-0.182544872765652	0.855155142514759	0.0679550882825039	0.0130388679861886
ENSG00000198727	CYB	chrM_15229_T_C	15229	T	C	0.133891785355742	0.166442713566457	0.804431641895105	0.421147733237249	0.375565532489252	0.0177712102467371
ENSG00000198727	CYB	chrM_15235_A_G	15235	A	G	-0.077003870650129	0.16429097026117	-0.468704217448576	0.639281071955892	0.194308154109548	0.0124553078427726
ENSG00000198727	CYB	chrM_15244_A_G	15244	A	G	0.0170189269390505	0.117968413059235	0.144266812595884	0.885289783831237	0.0529145474728215	0.0124936579703413
ENSG00000198727	CYB	chrM_15301_G_A	15301	G	A	0.177500873164779	0.038721990076523	4.58398116455273	4.56205350796392e-06	5.34083962522395	0.0139395384096938
ENSG00000198727	CYB	chrM_15311_A_G	15311	A	G	-0.248344348707923	0.117494757214131	-2.11366323567377	0.034544040679568	1.461626863578	0.0251247667614786
ENSG00000198727	CYB	chrM_15346_G_A	15346	G	A	-0.018640725510605	0.173587470620053	-0.107385201501125	0.914483394108191	0.0388241763687109	0.0149021033541545
ENSG00000198727	CYB	chrM_153_A_G	153	A	G	-0.204218546565456	0.0731956405381449	-2.79003701674051	0.00527020156851384	2.27817277408172	0.0129711295689402
ENSG00000198727	CYB	chrM_15431_G_A	15431	G	A	0.0784060625918452	0.0955519960775226	0.820559128123638	0.411897436558091	0.385210910864995	0.0120765718996585
ENSG00000198727	CYB	chrM_15452_C_A	15452	C	A	-0.202468186288618	0.102250285288134	-1.98012343650756	0.04768966027623	1.32157577131082	0.0120934970840673
ENSG00000198727	CYB	chrM_15487_A_T	15487	A	T	0.250396083983421	0.0860168978841612	2.91101039612738	0.00360262030370388	2.44338150770693	0.0145717360480689
ENSG00000198727	CYB	chrM_15535_C_T	15535	C	T	-0.10183811320383	0.0918259505285479	-1.10903413052249	0.267415458536692	0.572813491003975	0.016636437240141
ENSG00000198727	CYB	chrM_15607_A_G	15607	A	G	-0.291841892812204	0.125588638770263	-2.32379214927288	0.0201366367160061	1.69601306494697	0.0158323521267988
ENSG00000198727	CYB	chrM_15629_T_C	15629	T	C	0.16410915283666	0.130736809221043	1.25526356207144	0.209383098107883	0.679058378505979	0.0198155796917429
ENSG00000198727	CYB	chrM_15670_T_C	15670	T	C	-0.148143054702037	0.124275969291069	-1.19204907873275	0.233242001772598	0.632193239952662	0.0296159962393344
ENSG00000198727	CYB	chrM_15784_T_C	15784	T	C	0.0143681512107339	0.0666300054842957	0.215640852890525	0.82926770889706	0.0813052454109472	0.0122059530407688
ENSG00000198727	CYB	chrM_15812_G_A	15812	G	A	0.117949572555952	0.163434729315317	0.721692219579538	0.470483726663346	0.327455393581114	0.0152289106030336
ENSG00000198727	CYB	chrM_15824_A_G	15824	A	G	-0.253099082467459	0.114949405590551	-2.2018302849603	0.0276772989645075	1.55787629506957	0.0272268359338522
ENSG00000198727	CYB	chrM_15849_C_T	15849	C	T	0.016494849394998	0.142415204733186	0.115822249639012	0.9077934165255	0.0420129711602709	0.0120458871210449
ENSG00000198727	CYB	chrM_15883_G_A	15883	G	A	-0.526684734765554	0.152595225886862	-3.45151515523856	0.000557448449175847	3.25379528841187	0.128903414877253
ENSG00000198727	CYB	chrM_15884_G_A	15884	G	A	-0.285701151469153	0.173749361643143	-1.64432921518264	0.100108217748795	0.999530270408122	0.0220232967105864
ENSG00000198727	CYB	chrM_15884_G_C	15884	G	C	-0.251977195383678	0.177964207514845	-1.41588692975052	0.156808612298731	0.804630088519558	0.0125841322076007
ENSG00000198727	CYB	chrM_15924_A_G	15924	A	G	0.369946614248087	0.133541354651194	2.77027753098938	0.00560085468138971	2.25174569529935	0.077024473125361
ENSG00000198727	CYB	chrM_15927_G_A	15927	G	A	-0.408542269937847	0.147775173653084	-2.76462046931468	0.00569890594498091	2.24420851058414	0.03027234072498
ENSG00000198727	CYB	chrM_15928_G_A	15928	G	A	-0.263308308727292	0.110081424354818	-2.39194133134204	0.0167595211330175	1.77573839455175	0.023568531106295
ENSG00000198727	CYB	chrM_15930_G_A	15930	G	A	-0.110318114620913	0.146284630512747	-0.754133323741757	0.45076916940215	0.346045795412982	0.0126897113494182
ENSG00000198727	CYB	chrM_15942_T_C	15942	T	C	-0.338825600301729	0.17274881149803	-1.96137731636777	0.0498350241039692	1.30246532734548	0.0314665776429336
ENSG00000198727	CYB	chrM_16051_A_G	16051	A	G	0.104224048794844	0.10314948505183	1.01041753860888	0.312295288558795	0.505434567701764	0.0328353424264858
ENSG00000198727	CYB	chrM_16069_C_T	16069	C	T	-0.114312083165836	0.133654795586908	-0.855278575406638	0.392396945379431	0.406274382051571	0.0128363199218775
ENSG00000198727	CYB	chrM_16086_T_C	16086	T	C	0.0396906386077674	0.105113697556017	0.377597206935047	0.705729839890414	0.151361519202158	0.0122867482888008
ENSG00000198727	CYB	chrM_16092_T_C	16092	T	C	0.25908768236993	0.123894860529056	2.09118991105501	0.0365110433622138	1.43757575620454	0.0372809943649888
ENSG00000198727	CYB	chrM_16108_C_T	16108	C	T	-0.483242883192803	0.163567354305473	-2.95439689200031	0.00313280819331337	2.50406619405401	0.028870404617282
ENSG00000198727	CYB	chrM_16111_C_T	16111	C	T	-0.170098277048868	0.0674785212175371	-2.52077659645956	0.0117096168696687	1.93145731450157	0.0129053498374218
ENSG00000198727	CYB	chrM_16114_C_A	16114	C	A	0.256447694350731	0.146009199680206	1.75638038501965	0.0790234798053223	1.10224385004087	0.0405770860780982
ENSG00000198727	CYB	chrM_16124_T_C	16124	T	C	-0.28090578943812	0.0925947996786997	-3.03371021280733	0.00241566348784369	2.61696356489836	0.0632026487586312
ENSG00000198727	CYB	chrM_16140_T_C	16140	T	C	-0.305891988993649	0.148689546896441	-2.05725281553718	0.0396619135233288	1.40162633671227	0.0146053704700511
ENSG00000198727	CYB	chrM_16145_G_A	16145	G	A	-0.0644970994870085	0.0998004659444415	-0.646260504664515	0.518110661269615	0.285577471054075	0.0120450320677007
ENSG00000198727	CYB	chrM_16148_C_T	16148	C	T	-0.073988382682903	0.0917705501979182	-0.8062323100748	0.420108912034855	0.376638105402007	0.0151098135064692
ENSG00000198727	CYB	chrM_16162_A_G	16162	A	G	-0.191118440459348	0.127263350045887	-1.50175553598453	0.133160255387681	0.8756253805824	0.0134830813326812
ENSG00000198727	CYB	chrM_16168_C_T	16168	C	T	0.102897002486084	0.125767727797925	0.818151081264755	0.41327092410672	0.383765148660234	0.015205361410519
ENSG00000198727	CYB	chrM_16169_C_T	16169	C	T	0.102362865343782	0.149407967472801	0.685123203770352	0.493266179132047	0.306918660981936	0.0125476604348551
ENSG00000198727	CYB	chrM_16172_T_C	16172	T	C	-0.0403812095331773	0.120703431819905	-0.334548976150304	0.737965340041756	0.131964035171661	0.013263664095282
ENSG00000198727	CYB	chrM_16209_T_C	16209	T	C	0.198204897221055	0.111521627023306	1.77727766812113	0.0755225660676315	1.12192326222059	0.0323335838579408
ENSG00000198727	CYB	chrM_16213_G_A	16213	G	A	0.0536675152345639	0.133719035071521	0.401345367216114	0.688165866512951	0.162306872477523	0.014885599961194
ENSG00000198727	CYB	chrM_16217_T_C	16217	T	C	-0.0939280442658576	0.0743004978128288	-1.26416440038494	0.206171025528239	0.685772368816688	0.0180777022414106
ENSG00000198727	CYB	chrM_16224_T_C	16224	T	C	-0.0968032982891554	0.127365784131497	-0.760041630876407	0.447229700628498	0.34946936256629	0.0123171056749049
ENSG00000198727	CYB	chrM_16231_T_C	16231	T	C	-0.267447285238475	0.162103632282929	-1.64985374770432	0.0989728526366914	1.00448391213855	0.0335269494306902
ENSG00000198727	CYB	chrM_16239_C_T	16239	C	T	-0.13875946620178	0.118283159870075	-1.17311260837297	0.240750651002512	0.618432529846559	0.0132492668411026
ENSG00000198727	CYB	chrM_16260_C_T	16260	C	T	0.277941208380665	0.173443320024346	1.60249012958037	0.109047268472194	0.962385208602576	0.0272154555109659
ENSG00000198727	CYB	chrM_16264_C_T	16264	C	T	0.10040127986603	0.179809039778465	0.558377265068153	0.576586794109967	0.239135308723476	0.0124432964223294
ENSG00000198727	CYB	chrM_16266_C_A	16266	C	A	-0.177517689630268	0.176344325501486	-1.00665382413325	0.314101159352052	0.502930460611144	0.0120453348519852
ENSG00000198727	CYB	chrM_16266_C_T	16266	C	T	0.120198226994397	0.123281287511634	0.974991658673697	0.329564397587668	0.482059710707793	0.0120621960056088
ENSG00000198727	CYB	chrM_16292_C_T	16292	C	T	-0.0697581178656633	0.0931891014489422	-0.748565194652976	0.454119316775645	0.34283002421521	0.0120488931553471
ENSG00000198727	CYB	chrM_16295_C_T	16295	C	T	0.143692892740317	0.154111675602793	0.932394590989138	0.351132639127726	0.454528799317802	0.014297964485525
ENSG00000198727	CYB	chrM_16297_T_C	16297	T	C	0.200942385676287	0.116507935140163	1.72470987005774	0.0845797714128642	1.07273349292128	0.0125343805860695
ENSG00000198727	CYB	chrM_16298_T_C	16298	T	C	0.191067640815103	0.079232462058194	2.41148180747897	0.0158878444609044	1.79893502049154	0.0129510337097859
ENSG00000198727	CYB	chrM_16300_A_G	16300	A	G	0.161847438051197	0.145291860412707	1.11394704143414	0.265301906752019	0.576259628687462	0.0155022405722023
ENSG00000198727	CYB	chrM_16309_A_G	16309	A	G	-0.0460233919876238	0.0720949358073023	-0.638372050300962	0.523231520490788	0.281306101146182	0.013145503841369
ENSG00000198727	CYB	chrM_16316_A_G	16316	A	G	0.285324878408361	0.177999494909152	1.60295330362587	0.108944964029245	0.962792840175489	0.013856573137893
ENSG00000198727	CYB	chrM_16318_A_T	16318	A	T	-0.453516075838533	0.140166190975214	-3.23555967871546	0.00121404503764004	2.91576520186394	0.0819639804812839
ENSG00000198727	CYB	chrM_16319_G_A	16319	G	A	-0.0732157062752543	0.0607565299966682	-1.20506727884673	0.228177330352043	0.641727505369464	0.0123710285547695
ENSG00000198727	CYB	chrM_16320_C_T	16320	C	T	0.00696673400768464	0.0834927389742733	0.0834411961240283	0.933500732933372	0.0298853367306567	0.0120653362173083
ENSG00000198727	CYB	chrM_16325_T_C	16325	T	C	0.0991943352083702	0.0830479411005817	1.19442256958825	0.232312712597506	0.633927024121913	0.012222583935191
ENSG00000198727	CYB	chrM_16327_C_T	16327	C	T	0.104586784610964	0.0810236564232291	1.29081788242995	0.196766835428366	0.706048099015442	0.0125779882077329
ENSG00000198727	CYB	chrM_16352_T_C	16352	T	C	0.0181775890502589	0.147806502519431	0.122982336638872	0.90212108509872	0.0447351663816717	0.0121818775258341
ENSG00000198727	CYB	chrM_16354_C_T	16354	C	T	0.0148518754836761	0.154592653376747	0.096071030280343	0.923464159344886	0.0345799553410054	0.0120808849028364
ENSG00000198727	CYB	chrM_16360_C_T	16360	C	T	-0.0412177630298292	0.105084025955209	-0.392236238145253	0.694883670873351	0.158087893721212	0.0124906334021226
ENSG00000198727	CYB	chrM_16362_T_C	16362	T	C	-0.0494267280930094	0.0431658865560595	-1.14504142128111	0.25219199932976	0.598268695328568	0.014488801817626
ENSG00000198727	CYB	chrM_1736_A_G	1736	A	G	-0.180751397437445	0.0773340192516582	-2.33728182223724	0.0194245350921294	1.71164936683021	0.0121774303802961
ENSG00000198727	CYB	chrM_1738_T_C	1738	T	C	0.0253340146773417	0.115062067304018	0.220176946850815	0.82573334984892	0.0831601746957555	0.0121029807087754
ENSG00000198727	CYB	chrM_1811_A_G	1811	A	G	-0.209839316693441	0.0808832942290274	-2.59434681405612	0.00947708350976318	2.0233252924606	0.0136574150321067
ENSG00000198727	CYB	chrM_1822_T_C	1822	T	C	0.323869047455883	0.166112077043627	1.94970199169097	0.0512116488003753	1.29063124147907	0.0355341773608914
ENSG00000198727	CYB	chrM_182_C_T	182	C	T	-0.0190779230799797	0.0679788035038072	-0.280645173151822	0.778982564668054	0.108472262678133	0.0126608032908764
ENSG00000198727	CYB	chrM_185_G_A	185	G	A	0.0228133966195692	0.0918189856981316	0.248460560156606	0.803778081892316	0.0948638406956197	0.0141772376127488
ENSG00000198727	CYB	chrM_185_G_T	185	G	T	0.0256582865187148	0.115041198297643	0.223035633307033	0.823507773560842	0.0843322969208881	0.01210448059902
ENSG00000198727	CYB	chrM_186_C_A	186	C	A	-0.0341023123918962	0.108294729842671	-0.314902788357655	0.752835464434498	0.123299930434382	0.012425757795445
ENSG00000198727	CYB	chrM_1888_G_A	1888	G	A	-0.180260219611035	0.0823373560354377	-2.18928841403957	0.0285758839228825	1.54400032692068	0.0247998043728228
ENSG00000198727	CYB	chrM_189_A_C	189	A	C	-0.0204788630483477	0.103559857586669	-0.197749046064583	0.843241414142501	0.074048072088974	0.0122157620728415
ENSG00000198727	CYB	chrM_189_A_G	189	A	G	-0.0391777159559247	0.0654068435876909	-0.598984965593076	0.549182910291851	0.260282985786021	0.0120490722670674
ENSG00000198727	CYB	chrM_194_C_T	194	C	T	-0.0127864011046093	0.12018789718863	-0.106386761094103	0.91527549658105	0.0384481642544328	0.0120593252365585
ENSG00000198727	CYB	chrM_195_T_A	195	T	A	0.122743913622657	0.156846962775972	0.782571185633825	0.43387896769978	0.362631401802833	0.0122808704434655
ENSG00000198727	CYB	chrM_195_T_C	195	T	C	0.00824989517161944	0.0456615169440253	0.18067501309106	0.856622672651352	0.0672104351028121	0.0139393789271899
ENSG00000198727	CYB	chrM_198_C_T	198	C	T	0.119235472683911	0.0767724348874024	1.55310265798899	0.120398611218841	0.919378522575474	0.0204147564325163
ENSG00000198727	CYB	chrM_199_T_C	199	T	C	0.168770568444272	0.0799905307281374	2.10988184361309	0.0348685345250397	1.45756630502044	0.0158508843950305
ENSG00000198727	CYB	chrM_200_A_G	200	A	G	0.126503084863689	0.0915671237731436	1.38153389176119	0.167114864499234	0.776984918850589	0.0161254931625213
ENSG00000198727	CYB	chrM_204_T_C	204	T	C	0.00372778726225016	0.0736348235691584	0.0506253302657674	0.959624078068596	0.0178988636209053	0.0120544795974995
ENSG00000198727	CYB	chrM_207_G_A	207	G	A	-0.0910557268091301	0.0851290965457017	-1.06961932528259	0.284790692864162	0.545474207815322	0.0128128174466775
ENSG00000198727	CYB	chrM_2092_C_T	2092	C	T	0.132648786474825	0.161076916117453	0.823512081508325	0.410216849656422	0.386986504956155	0.0122373341798115
ENSG00000198727	CYB	chrM_210_A_G	210	A	G	-0.157777353044649	0.164161292858803	-0.961111784008398	0.336495965240669	0.473020138822526	0.0120936128010651
ENSG00000198727	CYB	chrM_214_A_G	214	A	G	0.0424582492960703	0.153418203569731	0.276748445152875	0.781973270233006	0.106808091938503	0.014993597510671
ENSG00000198727	CYB	chrM_215_A_G	215	A	G	0.0241189031398075	0.174219782286282	0.138439520606074	0.889893064778184	0.0506621778123791	0.0126866343949976
ENSG00000198727	CYB	chrM_2245_A_C	2245	A	C	0.132138861371791	0.15708000095049	0.841220146245349	0.400224616259936	0.397696203113409	0.0140450925977487
ENSG00000198727	CYB	chrM_2245_A_G	2245	A	G	-0.0756053953737465	0.177583017400886	-0.425746766105852	0.670292380820043	0.173735717181865	0.0127077369971369
ENSG00000198727	CYB	chrM_228_G_A	228	G	A	-0.0327610747295763	0.171515764511937	-0.191009116991671	0.848518450340553	0.0713387098648981	0.0130087102700538
ENSG00000198727	CYB	chrM_2332_C_T	2332	C	T	0.109495484637628	0.107780878376798	1.01590826022809	0.309673074976967	0.509096553433217	0.0147767675670167
ENSG00000198727	CYB	chrM_234_A_G	234	A	G	0.140397883027771	0.137335615448487	1.02229769436925	0.306640024156357	0.513371159541037	0.0220083498426863
ENSG00000198727	CYB	chrM_2352_T_C	2352	T	C	0.030935295679972	0.0749756918153712	0.412604337898617	0.679896522538626	0.167557180102765	0.0123814505496636
ENSG00000198727	CYB	chrM_235_A_G	235	A	G	-0.166088503503795	0.0748336535520456	-2.21943598394917	0.0264570778623318	1.57745812456066	0.0121566024815053
ENSG00000198727	CYB	chrM_2361_G_A	2361	G	A	0.022535503722148	0.174664964254412	0.129021317001637	0.897340781277869	0.0470425945007958	0.012100646533899
ENSG00000198727	CYB	chrM_236_T_C	236	T	C	-0.00403132702921557	0.114216452010534	-0.0352955021649927	0.971844109850258	0.0124033931616533	0.0120782790251366
ENSG00000198727	CYB	chrM_2416_T_C	2416	T	C	0.0543195395130214	0.0689372652518296	0.787956112192597	0.430722377616421	0.365802564450843	0.0131101574587221
ENSG00000198727	CYB	chrM_247_G_A	247	G	A	-0.0117637714008743	0.0721566789858071	-0.163030942751512	0.870494071797426	0.0602341821508224	0.0123007167155712
ENSG00000198727	CYB	chrM_263_A_G	263	A	G	-0.265079341132115	0.140165296727203	-1.89119095326447	0.0585988585591755	1.23211084347473	0.0141356392097421
ENSG00000198727	CYB	chrM_2706_A_G	2706	A	G	-0.275703964914791	0.0612244572179358	-4.50316715644191	6.69481847371856e-06	5.17426119414579	0.136775504550275	L3
ENSG00000198727	CYB	chrM_2758_G_A	2758	G	A	0.01045426079394	0.0721700389576255	0.144855967170507	0.884824592763111	0.0531428151161334	0.0120534234551545
ENSG00000198727	CYB	chrM_2768_A_G	2768	A	G	0.0256593590408804	0.115049766388566	0.223028345439825	0.823513445595799	0.0843293056619361	0.0121044738015835
ENSG00000198727	CYB	chrM_2789_C_T	2789	C	T	0.0180624209845845	0.0767064324220998	0.235474658568275	0.813840345460435	0.0894607841601541	0.012061448221503
ENSG00000198727	CYB	chrM_2885_T_C	2885	T	C	-0.00481494439727011	0.0712238775610171	-0.0676029522984786	0.94610170518395	0.0240621747758336	0.0121030144193239
ENSG00000198727	CYB	chrM_295_C_T	295	C	T	-0.0411942441464612	0.156077359030316	-0.26393478466316	0.791830171433442	0.101367954165765	0.0147332648397873
ENSG00000198727	CYB	chrM_3010_G_A	3010	G	A	0.235515699876468	0.0563361945694677	4.18053973429206	2.90817986436397e-05	4.53637873684838	0.0235755661153063
ENSG00000198727	CYB	chrM_318_T_C	318	T	C	-0.148307174090946	0.191284593332492	-0.775322107793373	0.438149348969024	0.358377829273452	0.0199391032576477
ENSG00000198727	CYB	chrM_3197_T_C	3197	T	C	0.0536844531117584	0.0993823807787021	0.540180791515744	0.589072358179715	0.229831355759459	0.0506156707785714
ENSG00000198727	CYB	chrM_3200_T_A	3200	T	A	0.0159775244762064	0.142431292509389	0.112177065830904	0.91068301319478	0.0406327641648786	0.0120458098905921
ENSG00000198727	CYB	chrM_325_C_T	325	C	T	0.0159799829618306	0.142461349631444	0.112170655431608	0.910688095874983	0.0406303402986447	0.0120458098443205
ENSG00000198727	CYB	chrM_3308_T_C	3308	T	C	0.0464857576677187	0.109576192240472	0.424232278173189	0.671396422726263	0.173020977050448	0.0123986815538084
ENSG00000198727	CYB	chrM_3434_A_G	3434	A	G	0.076816585393527	0.156587624246407	0.490566133583125	0.623733344286629	0.20500103829198	0.0145434924878274
ENSG00000198727	CYB	chrM_3450_C_T	3450	C	T	-0.232137219282714	0.111208543800967	-2.08740454059155	0.0368515818816893	1.43354386498964	0.0230310366329921
ENSG00000198727	CYB	chrM_3480_A_G	3480	A	G	-0.126518520765366	0.154431435037463	-0.819253675488247	0.412641696588406	0.384426889588	0.0123681416827498
ENSG00000198727	CYB	chrM_3505_A_G	3505	A	G	-0.25193409153223	0.177955468174641	-1.41571424647085	0.156859185517319	0.804490044370251	0.012583659421631
ENSG00000198727	CYB	chrM_3516_C_A	3516	C	A	0.0431693161558113	0.12148462796867	0.355347971818659	0.722328921071291	0.141264996228977	0.0122981998965931
ENSG00000198727	CYB	chrM_3537_A_G	3537	A	G	-0.21048814211553	0.128815088445985	-1.63403328488023	0.102251861811565	0.99032877557365	0.0196422082089536
ENSG00000198727	CYB	chrM_3547_A_G	3547	A	G	-0.167744583484934	0.0949224511212414	-1.76717500974221	0.077198923506192	1.11238875560442	0.0122240767135192
ENSG00000198727	CYB	chrM_3552_T_A	3552	T	A	0.207996036959336	0.0966612320674023	2.15180411536964	0.0314127855928844	1.50289354994414	0.0123691106123879
ENSG00000198727	CYB	chrM_357_A_G	357	A	G	0.0256787942936723	0.115060641035062	0.223176179644674	0.823398390311598	0.0843899863541678	0.012104605035647
ENSG00000198727	CYB	chrM_3594_C_T	3594	C	T	0.0211053699717684	0.0633229836431944	0.33329714990517	0.738909990566036	0.131408461444525	0.0120799453936263
ENSG00000198727	CYB	chrM_3666_G_A	3666	G	A	0.000539259189403172	0.081068730139156	0.00665187660491935	0.994692609496358	0.00231110882702165	0.0121032788478742
ENSG00000198727	CYB	chrM_3693_G_A	3693	G	A	0.0542969203249826	0.101479027702817	0.53505558295249	0.592611422695173	0.227229981668537	0.0126626266375054
ENSG00000198727	CYB	chrM_3741_C_T	3741	C	T	-0.472992744926454	0.163387766461071	-2.89490917937941	0.0037926824741557	2.42105351519186	0.0246590695242673
ENSG00000198727	CYB	chrM_3796_A_T	3796	A	T	0.0582177075725023	0.168076392747384	0.346376469775875	0.729059806311384	0.137236844129686	0.012374191547591
ENSG00000198727	CYB	chrM_3834_G_A	3834	G	A	0.0254799299869547	0.145566557248535	0.175039723880062	0.861048420256405	0.0649724257137148	0.0123386644944358
ENSG00000198727	CYB	chrM_3843_A_G	3843	A	G	0.0495610899759317	0.176807262470286	0.280311392662735	0.779238610937482	0.108329536491805	0.012254527331046
ENSG00000198727	CYB	chrM_3866_T_C	3866	T	C	0.0988481590142882	0.126561563908321	0.781028267680795	0.434785869231823	0.36172457915421	0.0133978034479583
ENSG00000198727	CYB	chrM_3915_G_A	3915	G	A	0.244251135930535	0.170621396001223	1.4315387264138	0.152275876281428	0.817368892643524	0.0148868510958781
ENSG00000198727	CYB	chrM_3918_G_A	3918	G	A	0.16302921833053	0.111546907322715	1.46153059948916	0.143869884394731	0.842030105368322	0.0200237366900925
ENSG00000198727	CYB	chrM_3921_C_T	3921	C	T	-0.0996113048693421	0.175459914828652	-0.56771545208271	0.570228197536365	0.243951310822313	0.0218181938779325
ENSG00000198727	CYB	chrM_3970_C_T	3970	C	T	-0.314483111034708	0.0897917239105972	-3.50236188078792	0.00046115280889617	3.33615514171689	0.0185758901640316
ENSG00000198727	CYB	chrM_4048_G_A	4048	G	A	0.128552547591585	0.105392563061304	1.21974970394077	0.222559773194117	0.652553329931979	0.0123433675236211
ENSG00000198727	CYB	chrM_4071_C_T	4071	C	T	0.247634452225227	0.110199592033503	2.24714490912035	0.0246307676282964	1.60852205297867	0.0133855112615248
ENSG00000198727	CYB	chrM_4086_C_T	4086	C	T	-0.295237220120877	0.12931631071772	-2.28306250373427	0.0224266868649155	1.64923488078902	0.0141362762332204
ENSG00000198727	CYB	chrM_4164_A_G	4164	A	G	0.207361308957699	0.113606433338582	1.82526026796122	0.0679617628933116	1.16773536428052	0.0124829000594198
ENSG00000198727	CYB	chrM_4216_T_C	4216	T	C	-0.08604472390013	0.0946096956451087	-0.909470465087353	0.36310184111547	0.439971548982283	0.0135505056402723
ENSG00000198727	CYB	chrM_4232_T_C	4232	T	C	-0.24402819028994	0.160829733661638	-1.51730768144738	0.129189019727482	0.8887743971336	0.0147739590914308
ENSG00000198727	CYB	chrM_4242_C_T	4242	C	T	0.244280402228172	0.175567598375535	1.3913751995722	0.164111681051415	0.784860505871796	0.0126687820104696
ENSG00000198727	CYB	chrM_4248_T_C	4248	T	C	-0.180730336573688	0.0773459382561849	-2.33664935287324	0.0194574240319658	1.71091465650106	0.0121782505955828
ENSG00000198727	CYB	chrM_4312_C_T	4312	C	T	0.0431129631405379	0.120825492290312	0.356820090887349	0.72122649468544	0.14192832758977	0.0123009708610403
ENSG00000198727	CYB	chrM_4562_A_G	4562	A	G	0.0766046115930738	0.154855066299975	0.494685859645564	0.620821884509637	0.20703298222304	0.0133874727563823
ENSG00000198727	CYB	chrM_456_C_T	456	C	T	0.101988236454591	0.123760105033262	0.824080073519491	0.409894061576641	0.387328373567318	0.0122432917523887
ENSG00000198727	CYB	chrM_4580_G_A	4580	G	A	0.0767186957192702	0.166218105544288	0.461554386437336	0.644400911328598	0.190843854061787	0.0124316376428653
ENSG00000198727	CYB	chrM_4586_T_C	4586	T	C	0.020182709982833	0.117255379704559	0.172126089512363	0.863338402393362	0.0638189406866699	0.0120460279469735
ENSG00000198727	CYB	chrM_462_C_T	462	C	T	-0.126677979225193	0.17884629297508	-0.708306429604575	0.478754985178353	0.319886690779608	0.0120448222418776
ENSG00000198727	CYB	chrM_4655_G_A	4655	G	A	0.123414960850725	0.14919279638615	0.827217961189593	0.408113533088203	0.389219003736698	0.0150218224265799
ENSG00000198727	CYB	chrM_4715_A_G	4715	A	G	0.198586396946003	0.078162058451781	2.5407007041468	0.0110630577111791	1.95612482207651	0.0154606308917011
ENSG00000198727	CYB	chrM_4820_G_A	4820	G	A	-0.17388036020408	0.0847997022662289	-2.05048314507263	0.0403173069072484	1.3945084853518	0.0122894565217798
ENSG00000198727	CYB	chrM_4823_T_C	4823	T	C	-0.0851287109956989	0.153835326779753	-0.553375565793013	0.580006266756214	0.2365673140182	0.0128340513242347
ENSG00000198727	CYB	chrM_4824_A_G	4824	A	G	-0.174469527986486	0.0763929780711828	-2.28384247337387	0.022380790490932	1.65012457822827	0.0123075454309106
ENSG00000198727	CYB	chrM_4883_C_T	4883	C	T	0.234059467084558	0.0836396585872291	2.79842685919688	0.00513521981991811	2.28944096111556	0.0133273552711981
ENSG00000198727	CYB	chrM_4917_A_G	4917	A	G	-0.300415092631412	0.130219001852724	-2.30699888923413	0.0210548820307764	1.67664718756247	0.0145860080880565
ENSG00000198727	CYB	chrM_493_A_G	493	A	G	0.264802741240612	0.117636146084306	2.25103210241891	0.0243835041929311	1.61290388106815	0.0140649965188738
ENSG00000198727	CYB	chrM_4977_T_C	4977	T	C	-0.111247730643212	0.0977716004122542	-1.13783276712394	0.255190319695056	0.593135804021244	0.015425894968647
ENSG00000198727	CYB	chrM_499_G_A	499	G	A	-0.124798277914401	0.0818404683942313	-1.52489691668477	0.127284811059038	0.895223417766688	0.013266440738947
ENSG00000198727	CYB	chrM_5036_A_G	5036	A	G	0.0298183141506277	0.121662773320184	0.245089877017301	0.806386840905317	0.0934565679134772	0.0121288444379445
ENSG00000198727	CYB	chrM_5046_G_A	5046	G	A	-0.0908704607518325	0.0902153246731843	-1.00726191565592	0.313808926193145	0.503334707207679	0.0136031574995087
ENSG00000198727	CYB	chrM_5096_T_C	5096	T	C	0.145283512042662	0.137071000626613	1.05991428805879	0.289183594826736	0.538826347886181	0.0154950594736335
ENSG00000198727	CYB	chrM_5147_G_A	5147	G	A	-0.282229247334522	0.0798824483290524	-3.53305705118052	0.000410783815308118	3.38638667573893	0.0738320503569599
ENSG00000198727	CYB	chrM_5178_C_A	5178	C	A	0.234066450907203	0.0836418797995584	2.79843604027224	0.00513507383563339	2.2894533074362	0.0133271025511856
ENSG00000198727	CYB	chrM_5231_G_A	5231	G	A	0.0681390898817052	0.101390440007427	0.672046495475449	0.501554096862535	0.299682217774511	0.0134143718669691
ENSG00000198727	CYB	chrM_5262_G_A	5262	G	A	0.273244488923065	0.128853641790018	2.12058025778074	0.0339571409606294	1.46906888254151	0.033731629576684
ENSG00000198727	CYB	chrM_5285_A_G	5285	A	G	0.203256364065044	0.141165898978279	1.43984039726421	0.149912559052686	0.824161982236426	0.0195340811549569
ENSG00000198727	CYB	chrM_5301_A_G	5301	A	G	-0.00564971327625512	0.139275771178717	-0.0405649398200458	0.967642735108201	0.0142849596447649	0.0195728713616533
ENSG00000198727	CYB	chrM_5319_A_G	5319	A	G	0.0329077087005632	0.176305300826973	0.186651839429712	0.851933618931829	0.0695942433257044	0.0139719031013554
ENSG00000198727	CYB	chrM_534_C_T	534	C	T	-0.0365964498073463	0.171922447419362	-0.212866035568225	0.83143145491534	0.0801735491854088	0.0122938341015171
ENSG00000198727	CYB	chrM_5351_A_G	5351	A	G	0.24372698856659	0.116641931049349	2.08953149501163	0.0366599059028687	1.4358086541015	0.0132597891660247
ENSG00000198727	CYB	chrM_5360_C_T	5360	C	T	-0.472896277237745	0.163350350603521	-2.89498170950085	0.00379180625931874	2.42115386085357	0.0246606386241575
ENSG00000198727	CYB	chrM_5393_T_C	5393	T	C	0.0298121655331688	0.12166943896314	0.2450259143728	0.806436366083695	0.0934298960357431	0.0121287762681012
ENSG00000198727	CYB	chrM_5417_G_A	5417	G	A	-0.393448148905347	0.174264349123603	-2.25776615173469	0.0239602425319115	1.62050879021688	0.0325714528501689
ENSG00000198727	CYB	chrM_5442_T_C	5442	T	C	0.0493919275998462	0.102320134476395	0.482719533673413	0.629294891643818	0.20114579366155	0.0122867047781404
ENSG00000198727	CYB	chrM_5460_G_A	5460	G	A	0.112445379260051	0.0625099207806047	1.79884053372436	0.0720439094574291	1.14240272825505	0.0158293464989887
ENSG00000198727	CYB	chrM_5492_T_C	5492	T	C	0.103149963610205	0.179766827973079	0.573798652249971	0.566104060880775	0.247103729743941	0.0126543852044497
ENSG00000198727	CYB	chrM_5558_A_G	5558	A	G	-0.285719270753437	0.163841952783657	-1.74387124847512	0.0811815431311386	1.09054269769761	0.042270736204272
ENSG00000198727	CYB	chrM_5581_A_G	5581	A	G	-0.256283196123609	0.146488435788132	-1.74951145286495	0.0802026508453331	1.09581127724607	0.0245680100364077
ENSG00000198727	CYB	chrM_5585_G_A	5585	G	A	-0.0829193920154676	0.1742019833546	-0.475995682819981	0.63407745357714	0.197857689110973	0.0149262938305861
ENSG00000198727	CYB	chrM_5603_C_T	5603	C	T	0.0430904825858505	0.120842254726955	0.356584562934662	0.721402835747388	0.141822154855163	0.0123005407373994
ENSG00000198727	CYB	chrM_5655_T_C	5655	T	C	0.00895982347692383	0.110542431064967	0.0810532515940241	0.935399603128321	0.029002818690094	0.0121471935802869
ENSG00000198727	CYB	chrM_5656_A_G	5656	A	G	-0.0423559402423422	0.174492699391283	-0.242737606731403	0.808208672589179	0.0924764936144598	0.0129036290008915
ENSG00000198727	CYB	chrM_567_A_C	567	A	C	0.0650335106144268	0.129334368993034	0.502832395756533	0.615082114990262	0.211066900961888	0.0137867827184736
ENSG00000198727	CYB	chrM_5773_G_A	5773	G	A	-0.237166082630514	0.102832443265837	-2.3063351905138	0.0210919102617985	1.67588408509748	0.0338041407751865
ENSG00000198727	CYB	chrM_5894_A_G	5894	A	G	-0.00937661506755349	0.174093032796397	-0.0538597950586541	0.95704686904	0.0190667931876092	0.0120681157881625
ENSG00000198727	CYB	chrM_5951_A_G	5951	A	G	-0.00840059915548911	0.103152507330195	-0.0814386326897365	0.935093126685629	0.0291451352326437	0.0121607795082469
ENSG00000198727	CYB	chrM_6071_T_C	6071	T	C	-0.0340934934604756	0.108326151818877	-0.314730034142453	0.752966638321247	0.123224265650511	0.0124253729422689
ENSG00000198727	CYB	chrM_6150_G_A	6150	G	A	0.0860115476519191	0.133146660798791	0.645991023251407	0.518285168960425	0.285431218578575	0.0148460286464482
ENSG00000198727	CYB	chrM_6185_T_C	6185	T	C	0.0490809499960279	0.116710543427712	0.420535699299759	0.674094155820742	0.171279438038193	0.0126631503769794
ENSG00000198727	CYB	chrM_6221_T_C	6221	T	C	-0.297901783302326	0.0822147835488264	-3.62345761240623	0.000290690860380413	3.53656862268004	0.0751145238111773
ENSG00000198727	CYB	chrM_6253_T_C	6253	T	C	0.12857994959327	0.139930967870031	0.91888129947544	0.358157662292108	0.445925753271002	0.0160968678452544
ENSG00000198727	CYB	chrM_6260_G_A	6260	G	A	-0.233874898423958	0.166265113273676	-1.40663843315702	0.159534630503393	0.797145029195846	0.0207661975353405
ENSG00000198727	CYB	chrM_6371_C_T	6371	C	T	-0.311031353731553	0.168090741794672	-1.85037766155787	0.0642591363378754	1.19206511579377	0.0137276009084283
ENSG00000198727	CYB	chrM_6392_T_C	6392	T	C	-0.295152395815173	0.0919660669162959	-3.20936194959615	0.00133029911800884	2.87605069685625	0.0162189023906547
ENSG00000198727	CYB	chrM_6413_T_C	6413	T	C	-0.0980323658283175	0.173806637775515	-0.564031196293746	0.572732901380757	0.242047867562976	0.013239943003139
ENSG00000198727	CYB	chrM_6455_C_T	6455	C	T	0.24311366128086	0.107668091101261	2.25799174847646	0.0239461738799601	1.62076386828548	0.0132563219609652
ENSG00000198727	CYB	chrM_6473_C_T	6473	C	T	-0.125146986534905	0.0999963169084152	-1.25151595982805	0.210746294552231	0.676240052620972	0.0143535855537158
ENSG00000198727	CYB	chrM_6515_T_C	6515	T	C	-0.231085463384967	0.175401206004601	-1.31746792766582	0.187681824780595	0.726577782677978	0.0123248956243159
ENSG00000198727	CYB	chrM_6548_C_T	6548	C	T	0.0256606944961024	0.115063013831808	0.223014274018684	0.823524397192534	0.0843235301807584	0.0121044648513878
ENSG00000198727	CYB	chrM_6587_C_T	6587	C	T	-0.33887200912124	0.172771872144375	-1.96138413571201	0.0498342292009934	1.30247225469699	0.0314668137544694
ENSG00000198727	CYB	chrM_6620_T_C	6620	T	C	0.000968256962219793	0.186091422661974	0.00520312515412699	0.995848525503412	0.0018067153321985	0.0124536862279185
ENSG00000198727	CYB	chrM_663_A_G	663	A	G	-0.178522381186568	0.0764433836426129	-2.33535425408683	0.0195249221016411	1.70941069014695	0.0121989850656358
ENSG00000198727	CYB	chrM_6663_A_G	6663	A	G	0.127038445509255	0.17692704554638	0.718027281340395	0.472740465618875	0.325377221384809	0.0135083158671404
ENSG00000198727	CYB	chrM_6680_T_C	6680	T	C	0.105818021883849	0.104704787701856	1.01063212300438	0.312192535199805	0.505577485515407	0.0123846748776451
ENSG00000198727	CYB	chrM_6755_G_A	6755	G	A	0.0265632451529454	0.164635447178703	0.161345843851673	0.871821018049295	0.0595726651270087	0.0176943182991229
ENSG00000198727	CYB	chrM_680_T_C	680	T	C	0.0159453338128512	0.142397827998536	0.11197736676865	0.91084135239032	0.0405572605478376	0.0120458084050946
ENSG00000198727	CYB	chrM_6827_T_C	6827	T	C	0.030651168237559	0.105203631895272	0.291350856290508	0.770782995887109	0.113067874807782	0.0121039569293129
ENSG00000198727	CYB	chrM_6962_G_A	6962	G	A	-0.271833560027455	0.0975535062320921	-2.7865073284063	0.00532794133703954	2.2734405655833	0.0142252602953684
ENSG00000198727	CYB	chrM_6989_A_G	6989	A	G	0.0256912710758075	0.115102734476126	0.223202960318343	0.823377548057964	0.0844009795628167	0.0121046276406792
ENSG00000198727	CYB	chrM_7013_G_A	7013	G	A	0.159462289859299	0.155700091159235	1.0241631117365	0.305758238927417	0.514621831683319	0.0120508781134819
ENSG00000198727	CYB	chrM_7028_C_T	7028	C	T	-0.302274842957695	0.0646342626169233	-4.67669670418038	2.91532947108795e-06	5.53531235706629	0.21700659939815	L3
ENSG00000198727	CYB	chrM_7055_A_G	7055	A	G	0.0421108214450458	0.0852219119320547	0.494131385818001	0.621213393429965	0.20675918940513	0.0124536427849486
ENSG00000198727	CYB	chrM_7076_A_G	7076	A	G	0.0788490037623313	0.136691285924971	0.576840017480056	0.564047533702426	0.248684295387582	0.0133400930478863
ENSG00000198727	CYB	chrM_710_T_C	710	T	C	0.0515685116968827	0.111401063094558	0.462908613835319	0.643429872950208	0.19149877968481	0.012323137418108
ENSG00000198727	CYB	chrM_7124_A_G	7124	A	G	-0.409606368931123	0.17529713862716	-2.33664035898679	0.0194578920722635	1.71090420985234	0.019111395931161
ENSG00000198727	CYB	chrM_7175_T_C	7175	T	C	0.0146021568180907	0.0761627568829521	0.191723060137272	0.847959141690184	0.0716250734107273	0.0120505461359695
ENSG00000198727	CYB	chrM_7196_C_A	7196	C	A	0.250522610189688	0.0860590493905733	2.9110548160102	0.0036021081648995	2.44344325023007	0.0145720323906264
ENSG00000198727	CYB	chrM_7256_C_T	7256	C	T	0.0211149725315889	0.0633462490300638	0.333326327207911	0.738887968358153	0.131421405194117	0.012079900016516
ENSG00000198727	CYB	chrM_7274_C_T	7274	C	T	-0.00346181271413912	0.0746705509537508	-0.0463611513497909	0.963022399931155	0.0163636110547427	0.0120848927820898
ENSG00000198727	CYB	chrM_7337_G_A	7337	G	A	0.0432592052140799	0.134836604978726	0.320826864640393	0.748341599664485	0.125900112050017	0.0120450065733638
ENSG00000198727	CYB	chrM_7389_T_C	7389	T	C	-0.00655276775226363	0.082480526301607	-0.0794462407805461	0.936677690021633	0.0284098237604224	0.0121311560825614
ENSG00000198727	CYB	chrM_73_A_G	73	A	G	-0.178385526281553	0.0551926981668369	-3.23204938708248	0.00122905812068374	2.91042757936302	0.0122452576468904
ENSG00000198727	CYB	chrM_7424_A_G	7424	A	G	-0.184150347683856	0.113982685743889	-1.61559930336813	0.106180974633786	0.973953292593164	0.0249018173841613
ENSG00000198727	CYB	chrM_7521_G_A	7521	G	A	0.0268584393710466	0.0627885097053841	0.427760421406268	0.668825554908812	0.174687141454426	0.0122015942963254
ENSG00000198727	CYB	chrM_7624_T_A	7624	T	A	0.0846251925482982	0.122964413929253	0.68820880646808	0.49132129901515	0.308634408581951	0.0130761044964857
ENSG00000198727	CYB	chrM_7684_T_C	7684	T	C	0.219749117714047	0.120555533437906	1.82280407582645	0.068333070210244	1.16536906595355	0.0125111584836733
ENSG00000198727	CYB	chrM_769_G_A	769	G	A	0.0185922461342275	0.0635695993433424	0.292470714402492	0.769926748004431	0.113550592296066	0.012065531374854
ENSG00000198727	CYB	chrM_7768_A_G	7768	A	G	-0.0152611530530996	0.141199906504028	-0.108081892056099	0.913930732046917	0.0390867187407532	0.0168948712415159
ENSG00000198727	CYB	chrM_7771_A_G	7771	A	G	0.0178191369219737	0.0766666091842331	0.232423699333742	0.816208943453198	0.0881986508380564	0.0120646484499456
ENSG00000198727	CYB	chrM_7805_G_A	7805	G	A	-0.0776268806875893	0.153687040446744	-0.505097114642459	0.613490627846342	0.212192067502107	0.0121348623889793
ENSG00000198727	CYB	chrM_7853_G_A	7853	G	A	0.233145232840935	0.10494411338089	2.22161325042354	0.0263094536270843	1.57988817088831	0.0136630790285083
ENSG00000198727	CYB	chrM_7867_C_T	7867	C	T	0.0445414041219794	0.108544491293348	0.410351585706948	0.681548055757807	0.166503516770407	0.0121341765306806
ENSG00000198727	CYB	chrM_7961_T_C	7961	T	C	0.303157816049288	0.177429429148373	1.70861067132092	0.0875230906383318	1.05787735481922	0.0161812490377212
ENSG00000198727	CYB	chrM_8020_G_A	8020	G	A	0.075946383092704	0.163007532242021	0.465907201023966	0.641281926509389	0.192950999795608	0.0123953051612903
ENSG00000198727	CYB	chrM_8027_G_A	8027	G	A	-0.163459412630676	0.0649651001906219	-2.51611114507713	0.0118657756942401	1.92570386564584	0.0128982426427621
ENSG00000198727	CYB	chrM_8137_C_T	8137	C	T	-0.472948692617664	0.163345929734864	-2.89538094634703	0.00378698648996099	2.42170624421793	0.0246692491063887
ENSG00000198727	CYB	chrM_8149_A_G	8149	A	G	-0.521238296057297	0.165714225740007	-3.14540464905578	0.00165857250270648	2.78026553901509	0.0344388237429915
ENSG00000198727	CYB	chrM_8206_G_A	8206	G	A	0.0637006614952496	0.0663626282950609	0.959887562198777	0.337111806660572	0.472226036925057	0.0136780834398915
ENSG00000198727	CYB	chrM_8248_A_G	8248	A	G	0.0257518113503791	0.115084830559438	0.223763733458156	0.822941150931144	0.0846312203644934	0.0121051245292474
ENSG00000198727	CYB	chrM_8251_G_A	8251	G	A	0.0961195843254933	0.116343056515028	0.826173793303065	0.408705512088989	0.388589505049138	0.0224050352673333
ENSG00000198727	CYB	chrM_825_T_A	825	T	A	-0.0305670801152527	0.0704277185846005	-0.434020592027759	0.664273487780053	0.177653080601648	0.0130698258264078
ENSG00000198727	CYB	chrM_827_A_G	827	A	G	-0.10261824987271	0.0926831293572689	-1.10719448711257	0.268209850544215	0.571525275856398	0.0162890144878947
ENSG00000198727	CYB	chrM_8414_C_T	8414	C	T	0.246727152244568	0.0927673431514478	2.65963370150391	0.00782256751509297	2.10665067985249	0.0142804700974984
ENSG00000198727	CYB	chrM_8428_C_T	8428	C	T	0.0156682033122227	0.123690489653191	0.126672659766761	0.899199485835138	0.0461439501057818	0.0120540033379886
ENSG00000198727	CYB	chrM_8468_C_T	8468	C	T	0.0103277963766397	0.0721796963808282	0.143084508448873	0.886223439514734	0.0524567676001791	0.0120530533653039
ENSG00000198727	CYB	chrM_8566_A_G	8566	A	G	0.0169550723583007	0.123673210003105	0.137095757099496	0.890955106147945	0.0501441788401469	0.0120557904180271
ENSG00000198727	CYB	chrM_8584_G_A	8584	G	A	0.0611751531283205	0.0701056466859434	0.872613776781358	0.382873628783148	0.416944545557173	0.0121287157489886
ENSG00000198727	CYB	chrM_8655_C_T	8655	C	T	-0.0305726997348422	0.0704244017810733	-0.434120829735734	0.664200700268131	0.177700670859848	0.0130701440500196
ENSG00000198727	CYB	chrM_8684_C_T	8684	C	T	-0.184317039218517	0.12884439634796	-1.43053981735261	0.152562146371698	0.816553209901569	0.0152382070319161
ENSG00000198727	CYB	chrM_8697_G_A	8697	G	A	-0.219702647418344	0.120708881191979	-1.82010341947352	0.0687432569793624	1.16276989531989	0.0122598302868341
ENSG00000198727	CYB	chrM_8701_A_G	8701	A	G	0.208856418152591	0.0436134996142977	4.78880209108748	1.67779845962373e-06	5.77526020866232	0.162564098253041	L2
ENSG00000198727	CYB	chrM_870_C_T	870	C	T	-0.0365802582181643	0.152933293457423	-0.239190939992071	0.810957527637409	0.0910018905431258	0.0142312582952676
ENSG00000198727	CYB	chrM_8784_A_G	8784	A	G	-0.138506657887522	0.128626243125255	-1.0768149214515	0.281562957797328	0.550424481214524	0.0126594034969502
ENSG00000198727	CYB	chrM_8794_C_T	8794	C	T	-0.180748646404422	0.0773354926791518	-2.33720171867669	0.0194286978566682	1.71155630555637	0.0121775350725396
ENSG00000198727	CYB	chrM_8856_G_A	8856	G	A	-0.00571933700929069	0.173287619506076	-0.0330048795499217	0.973670696444647	0.0115879003068264	0.0129850914565405
ENSG00000198727	CYB	chrM_8877_T_C	8877	T	C	0.125254906506303	0.162688854612954	0.769904655142431	0.441356452330708	0.355210519940722	0.0134980340414211
ENSG00000198727	CYB	chrM_8964_C_T	8964	C	T	0.269401365666706	0.176272712984966	1.52832143503506	0.12643275048316	0.89814041409331	0.0131580012460378
ENSG00000198727	CYB	chrM_8994_G_A	8994	G	A	-0.233976744237717	0.150823543906812	-1.55132771831885	0.120823167487548	0.917849783038503	0.0129338128113184
ENSG00000198727	CYB	chrM_9042_C_T	9042	C	T	0.0430784504404506	0.120834239494265	0.356508640437923	0.721459682491543	0.141787933677467	0.0123003984701039
ENSG00000198727	CYB	chrM_9053_G_A	9053	G	A	-0.241079340451834	0.105860879129989	-2.27732229727477	0.0227669863873545	1.64269445212354	0.0127717034176996
ENSG00000198727	CYB	chrM_9072_A_G	9072	A	G	-0.0341232635887463	0.108318110735198	-0.315028238187854	0.752740213680614	0.123354882008674	0.0124260302063747
ENSG00000198727	CYB	chrM_9123_G_A	9123	G	A	-0.123605019563934	0.176905753268732	-0.698705481761068	0.484736107442381	0.314494628969365	0.0123539913464525
ENSG00000198727	CYB	chrM_9180_A_G	9180	A	G	0.198944495534453	0.145504391101127	1.36727485699167	0.171539169530316	0.765636696795818	0.0142373001040584
ENSG00000198727	CYB	chrM_921_T_C	921	T	C	-0.240199791781352	0.1377289880038	-1.74400317073937	0.0811585369483829	1.09066579063045	0.0278072778039202
ENSG00000198727	CYB	chrM_9221_A_G	9221	A	G	0.0330529527694474	0.0693314239362604	0.476738409409196	0.633548408392687	0.198220195785093	0.012255147743792
ENSG00000198727	CYB	chrM_930_G_A	930	G	A	-0.193140032451417	0.1233664796054	-1.56557950805758	0.11744709043095	0.930157737723625	0.0137090636163729
ENSG00000198727	CYB	chrM_9347_A_G	9347	A	G	0.0424947584563963	0.120824150938082	0.351707486677671	0.725057645314363	0.139627463709406	0.0122882730655162
ENSG00000198727	CYB	chrM_9449_C_T	9449	C	T	-0.153558804788204	0.0995513527691122	-1.54250846941629	0.122950081428278	0.910271179297446	0.0177914428592038
ENSG00000198727	CYB	chrM_9477_G_A	9477	G	A	0.0301172977789506	0.0945212663866861	0.318629858975238	0.750007208504234	0.124934562476877	0.0353154019737967
ENSG00000198727	CYB	chrM_9540_T_C	9540	T	C	0.218365433580526	0.0442211671441504	4.93802962885867	7.89158549727178e-07	6.10283573398436	0.43403360385558	L2
ENSG00000198727	CYB	chrM_9548_G_A	9548	G	A	-0.281116937226763	0.133119235523208	-2.1117679659282	0.0347063561863889	1.45959098042868	0.0136292969659746
ENSG00000198727	CYB	chrM_9554_G_A	9554	G	A	-0.0306275637666086	0.113782170102128	-0.26917718074034	0.787793339545828	0.103587695284584	0.012614590205708
ENSG00000198727	CYB	chrM_9557_C_T	9557	C	T	0.244234619427174	0.175525577039968	1.39144746620922	0.164089779478221	0.78491846863882	0.0126689959579492
ENSG00000198727	CYB	chrM_95_A_C	95	A	C	-0.129614484019144	0.169402650655061	-0.76512665839607	0.444196126972123	0.352425232464646	0.0144916777245008
ENSG00000198727	CYB	chrM_9682_T_C	9682	T	C	-0.0641260928284841	0.175419639124391	-0.365558230244745	0.714694748253981	0.145879409185661	0.0124209412695598
ENSG00000198727	CYB	chrM_9698_T_C	9698	T	C	-0.126537235415858	0.154407602936213	-0.819501326421933	0.412500445492138	0.384575578084546	0.0123676178933955
ENSG00000198727	CYB	chrM_9755_G_A	9755	G	A	-0.000375634211517274	0.119176429297103	-0.00315191698335607	0.997485138266065	0.00109356623482005	0.0120493754444506
ENSG00000198727	CYB	chrM_9758_T_C	9758	T	C	0.214417166045689	0.165578461892816	1.29495807362004	0.195334693131267	0.709220615404557	0.0130179584913317
ENSG00000198727	CYB	chrM_980_T_C	980	T	C	-0.394427629971358	0.139464939648129	-2.82814900265617	0.00468180099104597	2.32958705076914	0.0336861800448374
ENSG00000198727	CYB	chrM_9818_C_T	9818	C	T	0.0430595821318503	0.120836723103048	0.356345165824547	0.721582088846236	0.141714255415928	0.0123000869208898
ENSG00000198727	CYB	chrM_9824_T_A	9824	T	A	0.269468869775472	0.176282560417233	1.52861899179182	0.126358925068717	0.898394077280266	0.0131592193724813
ENSG00000198727	CYB	chrM_9824_T_C	9824	T	C	0.243084881343611	0.107641535859278	2.25828142828992	0.0239281193890575	1.62109143306435	0.0132606363072971
ENSG00000198727	CYB	chrM_9932_G_A	9932	G	A	0.142700790955361	0.157447412169038	0.906339386525801	0.364756244468359	0.437997264438111	0.0156670369559958
ENSG00000198727	CYB	chrM_9950_T_C	9950	T	C	-0.107226189075583	0.078934490542814	-1.35841998014066	0.174330457895961	0.758626729123225	0.0145681197867946
ENSG00000198727	CYB	chrM_9966_G_A	9966	G	A	-0.220645741543009	0.139789897846203	-1.57840977740584	0.114471500451982	0.941302624564843	0.015945444610149
ENSG00000198763	ND2	chrM_10086_A_G	10086	A	G	0.134639712778524	0.11358807501917	1.18533316772735	0.235885744514038	0.627298304413098	0.0201741209538797
ENSG00000198763	ND2	chrM_10115_T_C	10115	T	C	0.109694419701727	0.0678394192098067	1.61697168076389	0.105884393974882	0.975168044708717	0.0211131306322115
ENSG00000198763	ND2	chrM_10142_C_T	10142	C	T	-0.220052141947332	0.161801815519634	-1.36001033882484	0.173826652200385	0.759883634008505	0.0245978042434648
ENSG00000198763	ND2	chrM_10143_G_A	10143	G	A	-0.0531765964581138	0.151702466120873	-0.350532181960338	0.725939342574602	0.139099666194792	0.0179105029206851
ENSG00000198763	ND2	chrM_1018_G_A	1018	G	A	-0.0302939016091126	0.0628877768642196	-0.481713667101317	0.630009365852647	0.200652994184691	0.0175154704633572
ENSG00000198763	ND2	chrM_10310_G_A	10310	G	A	-0.132692986949745	0.0857163021137802	-1.54804843043285	0.121610636705241	0.91502843772476	0.0209200542023138
ENSG00000198763	ND2	chrM_10321_T_C	10321	T	C	0.148245769295216	0.120114981382981	1.23419882839212	0.217128823911366	0.663282520006068	0.0230903269001855
ENSG00000198763	ND2	chrM_10373_G_A	10373	G	A	0.104658116199845	0.109391423353872	0.956730546061957	0.33870327617584	0.470180602533971	0.018737122836895
ENSG00000198763	ND2	chrM_10397_A_G	10397	A	G	-0.0176949932891299	0.170382276814575	-0.103854659181407	0.917284689190759	0.037495855435454	0.0172641521941919
ENSG00000198763	ND2	chrM_10400_C_T	10400	C	T	0.0471987617356936	0.0465344261485282	1.01427621746199	0.310450968973727	0.508006980304112	0.0176390979707258
ENSG00000198763	ND2	chrM_10463_T_C	10463	T	C	-0.348663372794524	0.128124445941964	-2.72128687254933	0.0065028302171806	2.18689758486711	0.0176668424928881
ENSG00000198763	ND2	chrM_1048_C_T	1048	C	T	-0.175956329845746	0.114745913637024	-1.5334431028398	0.125166715464349	0.902511144064749	0.019531618768419
ENSG00000198763	ND2	chrM_10550_A_G	10550	A	G	-0.0700877341896487	0.152240570503727	-0.460374878770786	0.645247163004072	0.190273896267837	0.0181390494709962
ENSG00000198763	ND2	chrM_10586_G_A	10586	G	A	-0.0555415966891393	0.0953464453972284	-0.582524041224025	0.560213752736808	0.251646233848057	0.0182982514237982
ENSG00000198763	ND2	chrM_10589_G_A	10589	G	A	-0.160631284322927	0.118927245559729	-1.35066849961015	0.176801647237936	0.752513693038934	0.0184142441082584
ENSG00000198763	ND2	chrM_10609_T_C	10609	T	C	-0.156654303697297	0.0965044970499323	-1.62328501247193	0.104528491917738	0.980765315331971	0.0205667633350833
ENSG00000198763	ND2	chrM_10664_C_T	10664	C	T	-0.189842325348706	0.121652831547638	-1.56052533207471	0.118635788416461	0.925784279207901	0.0193454515540367
ENSG00000198763	ND2	chrM_10688_G_A	10688	G	A	-0.149438640450112	0.0691604341189346	-2.16075336070222	0.0307143965502178	1.51265801290131	0.0242167028772253
ENSG00000198763	ND2	chrM_10792_A_G	10792	A	G	0.289623165051227	0.171122745353101	1.69248783645685	0.0905529973690794	1.04309716965355	0.0256417667790527
ENSG00000198763	ND2	chrM_10793_C_T	10793	C	T	0.289622289332124	0.171122465444687	1.69248548739348	0.0905534448907949	1.0430950233333	0.0256417339514073
ENSG00000198763	ND2	chrM_10810_T_C	10810	T	C	-0.149422020035022	0.069154409358747	-2.16070126866208	0.030718422857063	1.51260108558251	0.024215971767816
ENSG00000198763	ND2	chrM_10819_A_G	10819	A	G	0.0614233945404429	0.0881976445811077	0.696428967374034	0.486160227352051	0.313220573563574	0.0176595875451245
ENSG00000198763	ND2	chrM_10873_T_C	10873	T	C	0.0315356761540358	0.0443836010275937	0.710525406319098	0.477378381692315	0.321137252116694	0.0193729491329233
ENSG00000198763	ND2	chrM_10915_T_C	10915	T	C	-0.116014387163336	0.112115810847254	-1.03477276118881	0.300775046554264	0.521758197313509	0.0175560049626334
ENSG00000198763	ND2	chrM_11002_A_G	11002	A	G	0.016316404604556	0.118932807919127	0.13719010666637	0.890880530707513	0.0501805320274042	0.0171017141006081
ENSG00000198763	ND2	chrM_11016_G_A	11016	G	A	-0.30283633076109	0.147184588958309	-2.05752744159153	0.0396355180651441	1.40191546088769	0.0395530374886562
ENSG00000198763	ND2	chrM_11176_G_A	11176	G	A	-0.200664468546828	0.110351033968692	-1.81841946858204	0.0690000449819782	1.16115062614074	0.02206075268684
ENSG00000198763	ND2	chrM_11177_C_T	11177	C	T	-0.0813218737492011	0.0986103743840768	-0.824678683730184	0.409554036756448	0.387688789100397	0.019588515622549
ENSG00000198763	ND2	chrM_11251_A_G	11251	A	G	-0.233894944603054	0.100560664117672	-2.32590890936599	0.0200234106483831	1.69846194585697	0.0183827564910961
ENSG00000198763	ND2	chrM_11299_T_C	11299	T	C	-0.00371383036322642	0.144765084397734	-0.0256541857359947	0.979533166303495	0.00898085451484309	0.0171573389339509
ENSG00000198763	ND2	chrM_11314_A_G	11314	A	G	-0.168253561716899	0.174472756648608	-0.96435434934845	0.334868301132365	0.475125961133934	0.0208360022414985
ENSG00000198763	ND2	chrM_11353_T_C	11353	T	C	0.227088908827416	0.160631000355575	1.41373027824473	0.157441111664292	0.802881852424145	0.0227378148540507
ENSG00000198763	ND2	chrM_11377_G_A	11377	G	A	0.184462062041842	0.173885600837758	1.06082424969709	0.288769779583697	0.539448258632783	0.0202999729786323
ENSG00000198763	ND2	chrM_11440_G_A	11440	G	A	0.216347569305464	0.154815171772544	1.39745715376865	0.162276142504962	0.789745324536363	0.0331577177295451
ENSG00000198763	ND2	chrM_11467_A_G	11467	A	G	0.0275947870251426	0.0632175118973642	0.436505427008005	0.662470062579126	0.178833742976755	0.0171006086811922
ENSG00000198763	ND2	chrM_11641_A_G	11641	A	G	-0.160656118702724	0.118941219991312	-1.3507186046558	0.176785590255041	0.752553137104402	0.018414088845688
ENSG00000198763	ND2	chrM_11654_A_G	11654	A	G	0.28583596552883	0.163656408827107	1.74656139394333	0.0807134488135782	1.09305409527925	0.0264117879886098
ENSG00000198763	ND2	chrM_11674_C_T	11674	C	T	0.347502002372085	0.175155912462604	1.98395816325228	0.0472605040425341	1.32550165084322	0.0298448804217306
ENSG00000198763	ND2	chrM_11719_G_A	11719	G	A	-0.0875524569345827	0.0608720370020021	-1.43830338603098	0.150347991578873	0.822902369040276	0.020150388646322
ENSG00000198763	ND2	chrM_11800_A_G	11800	A	G	0.028874041738295	0.17260462755923	0.167284285170087	0.86714636852404	0.0619075903240587	0.0170893000957761
ENSG00000198763	ND2	chrM_11812_A_G	11812	A	G	-0.304158030257181	0.123073462256369	-2.47135348824104	0.0134602693977484	1.87094624792892	0.0173026552190164
ENSG00000198763	ND2	chrM_1189_T_C	1189	T	C	-0.193545858904545	0.151869921031471	-1.2744186445217	0.202515088159987	0.693542614619598	0.024418252200742
ENSG00000198763	ND2	chrM_11914_G_A	11914	G	A	0.0645419558556292	0.0513554725826338	1.25676880398243	0.208837365417213	0.680191794258409	0.0210420285016979
ENSG00000198763	ND2	chrM_11944_T_C	11944	T	C	0.119192147277939	0.0641103836562545	1.85917070652736	0.0630029455769105	1.20063914550049	0.0233843791123224
ENSG00000198763	ND2	chrM_11947_A_G	11947	A	G	0.347510155258669	0.175156399041197	1.98399919820762	0.047255929314653	1.32554369176681	0.0298456682214432
ENSG00000198763	ND2	chrM_12007_G_A	12007	G	A	-0.108409757313343	0.0557292567721713	-1.94529343458745	0.0517396718646507	1.28617632992607	0.0303612649052543
ENSG00000198763	ND2	chrM_12049_C_T	12049	C	T	0.289685935285564	0.171138379110073	1.69270000564423	0.0905125842052152	1.04329103548052	0.0256447306293932
ENSG00000198763	ND2	chrM_12308_A_G	12308	A	G	0.0207610326760374	0.0635566819376752	0.32665381582374	0.743929735172442	0.128468082018569	0.0170956420648034
ENSG00000198763	ND2	chrM_12372_G_A	12372	G	A	0.0213043318653794	0.0597282260585258	0.356687838753222	0.721325510755291	0.141868708064566	0.0170935036008119
ENSG00000198763	ND2	chrM_12405_C_T	12405	C	T	-0.12204607057318	0.11902798388287	-1.0253561103184	0.305195189310628	0.515422316301411	0.0219544936574591
ENSG00000198763	ND2	chrM_12406_G_A	12406	G	A	-0.105980328907864	0.089676653266479	-1.18180513040488	0.237283031664308	0.624733317484486	0.0177785852684861
ENSG00000198763	ND2	chrM_12414_T_C	12414	T	C	0.247581547464455	0.171186826120775	1.44626518917865	0.148102835554139	0.829436626463756	0.0222810731040753
ENSG00000198763	ND2	chrM_1243_T_C	1243	T	C	0.347665882177901	0.175152955704966	1.98492729271164	0.0471525613462907	1.32649471123318	0.0298619671718089
ENSG00000198763	ND2	chrM_12454_G_A	12454	G	A	0.237119260382418	0.1730561562164	1.3701867969719	0.17062859867579	0.767948175945972	0.0216671696218813
ENSG00000198763	ND2	chrM_12477_T_C	12477	T	C	-0.0641359499753264	0.154278512233688	-0.415715377642343	0.677618287328919	0.169014881929315	0.0180749510162221
ENSG00000198763	ND2	chrM_12519_T_C	12519	T	C	-0.125045848924494	0.104083951993636	-1.20139412973231	0.229598352163913	0.639031233210857	0.0224246947978998
ENSG00000198763	ND2	chrM_12561_G_A	12561	G	A	0.419312698906109	0.139522155318234	3.0053484907089	0.0026527671974363	2.57630086132753	0.0688147427182923
ENSG00000198763	ND2	chrM_12612_A_G	12612	A	G	-0.0550560351037855	0.146502956347858	-0.375801529718348	0.707064450478929	0.150540997502084	0.0179296936148041
ENSG00000198763	ND2	chrM_12618_G_A	12618	G	A	0.0213772391969676	0.131850467513872	0.162132448978374	0.871201553655299	0.0598813587535194	0.0170890293705809
ENSG00000198763	ND2	chrM_12693_A_G	12693	A	G	0.0742992278920316	0.0755493582576315	0.983452799673865	0.325384634897884	0.487602958887217	0.0181206885070502
ENSG00000198763	ND2	chrM_12720_A_G	12720	A	G	-0.160541698086023	0.118975725294198	-1.34936515569913	0.177219707031143	0.75148798572777	0.0184111613541778
ENSG00000198763	ND2	chrM_12771_G_A	12771	G	A	-0.110914934940736	0.131864812094327	-0.841126098609196	0.400277295632042	0.397639043073417	0.0194678765501967
ENSG00000198763	ND2	chrM_12811_T_C	12811	T	C	-0.134165256909247	0.110265279309512	-1.21674980328711	0.223699423846857	0.650335134457027	0.0242281030765109
ENSG00000198763	ND2	chrM_12882_C_T	12882	C	T	-0.123126542403548	0.0945279356189749	-1.30254132386693	0.192731401118003	0.715047521352486	0.0187100298691362
ENSG00000198763	ND2	chrM_12950_A_G	12950	A	G	-0.260179527713093	0.152300925025937	-1.70832532808835	0.0875759941638346	1.05761492386563	0.0196255061398322
ENSG00000198763	ND2	chrM_13135_G_A	13135	G	A	-0.0921775255116199	0.124608668050716	-0.739736062936674	0.459460161321793	0.337752139268479	0.0198666468860418
ENSG00000198763	ND2	chrM_13149_A_G	13149	A	G	0.289643446487943	0.171118730559218	1.69264606826725	0.0905228566118275	1.04324174955626	0.0256439892555437
ENSG00000198763	ND2	chrM_13194_G_A	13194	G	A	-0.0228334091302402	0.129559488383143	-0.176238802847967	0.860106337588856	0.0654478522760359	0.0174916944344798
ENSG00000198763	ND2	chrM_13263_A_G	13263	A	G	0.155353925290616	0.08961118930032	1.7336442748234	0.0829812195712887	1.08102018665348	0.0231542303128817
ENSG00000198763	ND2	chrM_13276_A_G	13276	A	G	-0.16062569557778	0.118919252184221	-1.35071229113475	0.176787613466478	0.752548166877283	0.0184144383563809
ENSG00000198763	ND2	chrM_13368_G_A	13368	G	A	-0.353536354525393	0.124057316801767	-2.84978237188795	0.0043749152521712	2.35903035541216	0.0184486932537746
ENSG00000198763	ND2	chrM_13485_A_G	13485	A	G	0.0194024211854549	0.106766904719252	0.18172692405455	0.855797035443379	0.0676292222839762	0.0172101997754821
ENSG00000198763	ND2	chrM_13500_T_C	13500	T	C	-0.121366297913774	0.14360616181694	-0.845132941220753	0.398036618048512	0.400076972436685	0.0199735019620179
ENSG00000198763	ND2	chrM_13506_C_T	13506	C	T	-0.149427397614852	0.0691612223757173	-2.16056617396219	0.0307288667314606	1.51245345605825	0.0242146311525507
ENSG00000198763	ND2	chrM_13590_G_A	13590	G	A	0.0807887210553491	0.0538771401930033	1.49949905963718	0.133744212479188	0.873725002149611	0.0204725802998155
ENSG00000198763	ND2	chrM_13617_T_C	13617	T	C	0.176231210227648	0.0955719851750694	1.84396305993672	0.0651885238553782	1.18582885311723	0.0265929127171035
ENSG00000198763	ND2	chrM_13650_C_T	13650	C	T	-0.0183307128862136	0.0618911725447022	-0.296176532654538	0.767095269507962	0.115150695435365	0.0171819775419498
ENSG00000198763	ND2	chrM_13651_A_G	13651	A	G	0.0420216424541766	0.175371662250022	0.239614781060053	0.810628904925377	0.091177914502813	0.0171132703406048
ENSG00000198763	ND2	chrM_13681_A_G	13681	A	G	-0.0114050699787446	0.172328924333881	-0.066181983220923	0.947232940629699	0.0235432074909225	0.0171941813171952
ENSG00000198763	ND2	chrM_13708_G_A	13708	G	A	-0.0579657408729288	0.0734970131219865	-0.788681585967586	0.430298132980942	0.366230538272159	0.021008775426362
ENSG00000198763	ND2	chrM_13759_G_A	13759	G	A	-0.0511036139131695	0.100787298813482	-0.507044186269368	0.612123815475349	0.2131607233789	0.0180068267406984
ENSG00000198763	ND2	chrM_13789_T_C	13789	T	C	-0.0602452652094618	0.0812268388448179	-0.741691614080404	0.458274201825087	0.338874590323099	0.0187915435997549
ENSG00000198763	ND2	chrM_13803_A_G	13803	A	G	0.0674370803321481	0.0755479136833935	0.892639876393724	0.372050057298341	0.429398624241999	0.0177925942988337
ENSG00000198763	ND2	chrM_1382_A_C	1382	A	C	-0.0238512895650752	0.174082015602882	-0.137011795747385	0.891021471384751	0.0501118304282635	0.0172942122213451
ENSG00000198763	ND2	chrM_13886_T_C	13886	T	C	-0.482569573783497	0.140069073988133	-3.44522570217308	0.000570582743338077	3.24368136725023	0.0175179646102513
ENSG00000198763	ND2	chrM_13914_C_A	13914	C	A	0.135032919654576	0.113897537299356	1.18556487573274	0.23579418017004	0.627466918287701	0.0201757802709536
ENSG00000198763	ND2	chrM_13958_G_C	13958	G	C	0.0287273451986402	0.140359386994643	0.204669924924484	0.837830019397618	0.0768440829516785	0.0170932478385126
ENSG00000198763	ND2	chrM_13966_A_G	13966	A	G	-0.256653977186977	0.12115138227846	-2.11845686248194	0.0341363945462361	1.46678235057226	0.0414377727716387
ENSG00000198763	ND2	chrM_14000_T_A	14000	T	A	0.0442792713903039	0.0984373298492682	0.449821947203427	0.652838831386483	0.185194021295687	0.0176867812187795
ENSG00000198763	ND2	chrM_14110_T_C	14110	T	C	-0.046896579858774	0.153751267214991	-0.305015891629682	0.760354048921431	0.118984137076012	0.0176614920879501
ENSG00000198763	ND2	chrM_14148_A_G	14148	A	G	0.0133445897324379	0.155908353537142	0.0855925255426343	0.931790340407796	0.0306817960656647	0.0173890498999085
ENSG00000198763	ND2	chrM_14152_A_G	14152	A	G	-0.160409028150608	0.170669184383425	-0.939882783937341	0.347277689100254	0.459323117097792	0.0209241804596924
ENSG00000198763	ND2	chrM_14167_C_T	14167	C	T	-0.0701089564095955	0.152243122872128	-0.460506557452064	0.645152665772209	0.190337503880782	0.018139554028513
ENSG00000198763	ND2	chrM_14178_T_C	14178	T	C	-0.0942388198561146	0.0765571974805238	-1.23095963485457	0.218337961639149	0.660870748500222	0.0211984027891867
ENSG00000198763	ND2	chrM_14182_T_C	14182	T	C	0.189642622032171	0.133465010868272	1.42091639447994	0.155341066267821	0.808713718155082	0.0224204806507102
ENSG00000198763	ND2	chrM_14203_A_G	14203	A	G	-0.165297775666806	0.119736106239216	-1.38051737991684	0.167427402188666	0.776173461244713	0.0239950234233803
ENSG00000198763	ND2	chrM_14212_T_C	14212	T	C	0.0408672053948688	0.0869085952027987	0.470232032855972	0.638189250580784	0.195050515173479	0.0180470281570179
ENSG00000198763	ND2	chrM_14233_A_G	14233	A	G	-0.3487093413389	0.128131732230397	-2.72149088495795	0.00649881773213167	2.18716564322057	0.0176671601732938
ENSG00000198763	ND2	chrM_14284_C_T	14284	C	T	-0.482581403517689	0.140080122219421	-3.44503842423676	0.000570978219408052	3.24338045807869	0.0175175245906187
ENSG00000198763	ND2	chrM_14308_T_C	14308	T	C	-0.156514380748571	0.113015965935831	-1.38488734270906	0.166086917900655	0.779664574094704	0.0187580473129733
ENSG00000198763	ND2	chrM_14318_T_C	14318	T	C	0.336002011412197	0.178384132526417	1.88358687879618	0.0596208780655752	1.22460163219091	0.0254937152412859
ENSG00000198763	ND2	chrM_14323_G_A	14323	G	A	-0.14374431701052	0.137258843819485	-1.04724994769419	0.294984314212383	0.530201077012088	0.021933269514879
ENSG00000198763	ND2	chrM_1438_A_G	1438	A	G	0.0686846782062302	0.0858573411210886	0.799986085166101	0.423718859231343	0.372922205628869	0.0197682177911275
ENSG00000198763	ND2	chrM_143_G_A	143	G	A	0.0448636467707095	0.0844971475129199	0.530948654377352	0.595454360508419	0.22515152005683	0.0172014981495175
ENSG00000198763	ND2	chrM_1442_G_A	1442	G	A	0.165619953943767	0.106824056274702	1.5503994111389	0.121045679811917	0.917050706158859	0.0229040753391901
ENSG00000198763	ND2	chrM_14470_T_C	14470	T	C	-0.139517121420553	0.108452175866367	-1.2864391175744	0.198289853832144	0.702699507365273	0.0252333291912303
ENSG00000198763	ND2	chrM_14560_G_A	14560	G	A	-0.0201428181817841	0.0778951514787249	-0.258588856936566	0.795952481767192	0.0991128587978787	0.0173265925387416
ENSG00000198763	ND2	chrM_14566_A_G	14566	A	G	0.0627176040528626	0.0758274966195827	0.827108988807968	0.408175289846186	0.389153290184068	0.0176204950333571
ENSG00000198763	ND2	chrM_14569_G_A	14569	G	A	-0.0986750986219438	0.111968508765957	-0.881275456014153	0.378168747193554	0.422314365184839	0.020703624499025
ENSG00000198763	ND2	chrM_14668_C_T	14668	C	T	-0.0228070045296599	0.0885699023723216	-0.257502875342304	0.796790595926193	0.098655800289005	0.0178759451024858
ENSG00000198763	ND2	chrM_14766_C_T	14766	C	T	-0.086026658013937	0.0602215320660073	-1.42850331206528	0.153147041988835	0.814891387106398	0.0200492177028889
ENSG00000198763	ND2	chrM_14769_A_G	14769	A	G	-0.0110406369673792	0.105083872625594	-0.105064998952943	0.916324232336483	0.0379508282981732	0.017140035658012
ENSG00000198763	ND2	chrM_14783_T_C	14783	T	C	0.0471935037900705	0.0465288880373651	1.01428393801657	0.310447286028348	0.508012132461788	0.0176392191765381
ENSG00000198763	ND2	chrM_14793_A_G	14793	A	G	0.209275877880781	0.124788913505665	1.67703902535604	0.0935348508153182	1.02902654210387	0.0253809028625845
ENSG00000198763	ND2	chrM_14869_G_A	14869	G	A	-0.0534909049714922	0.167963877950373	-0.318466718107667	0.750130936575778	0.124862923182821	0.0177978591091668
ENSG00000198763	ND2	chrM_14872_C_T	14872	C	T	0.0411029902803609	0.169354457122629	0.24270391803505	0.808234772041347	0.0924624691855869	0.0171283102581041
ENSG00000198763	ND2	chrM_14905_G_A	14905	G	A	-0.0966710704852436	0.0821230131874548	-1.17714958004014	0.239135808895562	0.621355386488508	0.0183692908109685
ENSG00000198763	ND2	chrM_14911_C_T	14911	C	T	0.0194023224847344	0.106774109857606	0.181713736697121	0.855807385128625	0.0676239701227435	0.0172100104817142
ENSG00000198763	ND2	chrM_150_C_T	150	C	T	0.0474169274795278	0.0475090864862439	0.998060181461439	0.318250176967428	0.497231346178766	0.0191259084524131
ENSG00000198763	ND2	chrM_15110_G_A	15110	G	A	0.253805505063266	0.103297605122315	2.45703184272989	0.0140090268763147	1.85359203151829	0.0476614132354594
ENSG00000198763	ND2	chrM_15136_C_T	15136	C	T	-0.160622262868877	0.11892718354113	-1.35059334700655	0.176825733158551	0.752454532560924	0.0184139047491459
ENSG00000198763	ND2	chrM_15148_G_A	15148	G	A	0.153713139859802	0.144941403703418	1.06051918866698	0.288908465010961	0.53923973315168	0.0226502586105294
ENSG00000198763	ND2	chrM_151_C_T	151	C	T	-0.0659507879410885	0.0816686119502934	-0.807541433191354	0.419354613498831	0.37741857476155	0.0179854622358593
ENSG00000198763	ND2	chrM_15217_G_A	15217	G	A	0.0257847097564818	0.104161388155367	0.247545757723786	0.80448588358031	0.0944815721205305	0.0175312964594881
ENSG00000198763	ND2	chrM_15218_A_G	15218	A	G	-0.0357989821638334	0.14078263648617	-0.254285493277789	0.799275006239531	0.0973037674404412	0.0176896789110399
ENSG00000198763	ND2	chrM_15229_T_C	15229	T	C	0.0819886293161069	0.164091925216238	0.499650602600119	0.617321120357549	0.209488864296734	0.0175151016205618
ENSG00000198763	ND2	chrM_15235_A_G	15235	A	G	0.195863319081643	0.161764229900561	1.21079498973316	0.225973985887941	0.64594155393045	0.0211881451467671
ENSG00000198763	ND2	chrM_15244_A_G	15244	A	G	0.0299694977235003	0.116262283702927	0.257774892845545	0.796580642408572	0.0987702515260966	0.0170894523711919
ENSG00000198763	ND2	chrM_15301_G_A	15301	G	A	0.068544824366164	0.0386867573715123	1.77179037539699	0.0764293608190226	1.11673977241728	0.026265115543271
ENSG00000198763	ND2	chrM_15311_A_G	15311	A	G	0.141650749663585	0.116066408396063	1.22042847384593	0.222302488775208	0.653055675153959	0.0204734062582839
ENSG00000198763	ND2	chrM_15346_G_A	15346	G	A	0.0614246492644576	0.171067415166513	0.359066916423962	0.719545030361041	0.142942021983988	0.0172817899199065
ENSG00000198763	ND2	chrM_153_A_G	153	A	G	-0.122514163221612	0.0724135274780624	-1.6918684600571	0.0906710568295046	1.04253132225896	0.0330959894231937
ENSG00000198763	ND2	chrM_15431_G_A	15431	G	A	-0.146555246884832	0.0940454704487412	-1.55834455594234	0.119151592172419	0.923900149984955	0.0197050132711578
ENSG00000198763	ND2	chrM_15452_C_A	15452	C	A	-0.234127935803366	0.100659444953662	-2.3259410571074	0.0200216953495185	1.69849915114404	0.0183838342212784
ENSG00000198763	ND2	chrM_15487_A_T	15487	A	T	0.219059301172809	0.0848940708602933	2.58038398857448	0.00986905095905492	2.00572460853223	0.0392331152734914
ENSG00000198763	ND2	chrM_15535_C_T	15535	C	T	-0.0366527642979099	0.0905759819483612	-0.404663173497873	0.685725115343525	0.163849943789178	0.0177865156222765
ENSG00000198763	ND2	chrM_15607_A_G	15607	A	G	-0.330396440213649	0.123610790911758	-2.67287700189145	0.00752038186590787	2.12376010647671	0.0178028701046372
ENSG00000198763	ND2	chrM_15629_T_C	15629	T	C	0.186304307491107	0.128799057759209	1.44647259640211	0.148044692798764	0.829607156863162	0.0224974349160471
ENSG00000198763	ND2	chrM_15670_T_C	15670	T	C	-0.0854667011262115	0.122571749995356	-0.697278949916679	0.485628238931492	0.313696067287941	0.0197766430911239
ENSG00000198763	ND2	chrM_15784_T_C	15784	T	C	0.116238118435804	0.0655111276427093	1.77432632620453	0.0760091883860029	1.11913390477007	0.0230377561448738
ENSG00000198763	ND2	chrM_15812_G_A	15812	G	A	0.161223814687662	0.161016582353162	1.00128702479876	0.316688064024995	0.49936830488122	0.0195708665374071
ENSG00000198763	ND2	chrM_15824_A_G	15824	A	G	0.13454005571651	0.113592930747736	1.18440518112252	0.236252710249497	0.626623200640288	0.0201675254831465
ENSG00000198763	ND2	chrM_15849_C_T	15849	C	T	0.029293767975795	0.140357199174363	0.20870869572856	0.834675651424345	0.0784822552495457	0.0170923743681608
ENSG00000198763	ND2	chrM_15883_G_A	15883	G	A	0.0122431386557499	0.151777509534039	0.0806650385379008	0.935708341382194	0.0288594989830513	0.0171118602955401
ENSG00000198763	ND2	chrM_15884_G_A	15884	G	A	-0.056739570414024	0.171587097726728	-0.330675040056848	0.740889957784316	0.130246291718352	0.0173316688483341
ENSG00000198763	ND2	chrM_15884_G_C	15884	G	C	0.347443357548292	0.175135045699836	1.98385969044583	0.0472714836728534	1.32540076662408	0.0298430087305847
ENSG00000198763	ND2	chrM_15924_A_G	15924	A	G	0.346102882239183	0.131692227702754	2.62811927686713	0.00858584046591786	2.06621718543674	0.064017019095712
ENSG00000198763	ND2	chrM_15927_G_A	15927	G	A	-0.373634080352844	0.145763137394411	-2.5632960913969	0.0103683584305783	1.98428999780338	0.0463542912075027
ENSG00000198763	ND2	chrM_15928_G_A	15928	G	A	-0.261164857006366	0.108487036455361	-2.4073370011709	0.0160693337403589	1.79400212938999	0.0180018768621767
ENSG00000198763	ND2	chrM_15930_G_A	15930	G	A	0.0371219405902364	0.144230311204101	0.257379605440253	0.796885745196763	0.0986039418254657	0.0175845164603748
ENSG00000198763	ND2	chrM_15942_T_C	15942	T	C	-0.160391322683171	0.170647209164591	-0.939900063226188	0.347268824912502	0.459334202511799	0.0209243154825249
ENSG00000198763	ND2	chrM_16051_A_G	16051	A	G	0.170332903458849	0.101520184703673	1.67782302559864	0.0933816529074541	1.02973844308209	0.0251319513588
ENSG00000198763	ND2	chrM_16069_C_T	16069	C	T	-0.0643689302783679	0.131776848765207	-0.488469187733098	0.625217545415269	0.203968842920741	0.0183082556133284
ENSG00000198763	ND2	chrM_16086_T_C	16086	T	C	0.16259208543135	0.103410327452762	1.5723002666791	0.115880931233205	0.935988023411171	0.0268185639694631
ENSG00000198763	ND2	chrM_16092_T_C	16092	T	C	0.235195647758731	0.122170190404175	1.92514759108286	0.0542108965198359	1.26591341045787	0.0297990750834977
ENSG00000198763	ND2	chrM_16108_C_T	16108	C	T	-0.390426359327842	0.161565386062108	-2.41652230619346	0.0156695661072499	1.80494302904743	0.0499044115164787
ENSG00000198763	ND2	chrM_16111_C_T	16111	C	T	-0.128115890519817	0.0666413056871136	-1.92246969351609	0.0545466834706669	1.26323165010177	0.0280317185977965
ENSG00000198763	ND2	chrM_16114_C_A	16114	C	A	0.267802090041214	0.143860339301074	1.86154218280239	0.0626676494459117	1.20295659462211	0.0291915979271212
ENSG00000198763	ND2	chrM_16124_T_C	16124	T	C	-0.151240835161511	0.0917152185927793	-1.64902660084177	0.099142185183847	1.00374151308037	0.0171032816348577
ENSG00000198763	ND2	chrM_16140_T_C	16140	T	C	0.000132111299285745	0.147025048934057	0.000898563205682041	0.99928305038776	0.000311478931094748	0.0171570977028783
ENSG00000198763	ND2	chrM_16145_G_A	16145	G	A	-0.0538800680785658	0.0983695564082392	-0.54773112785993	0.583876535130706	0.233678977853734	0.0189931592648179
ENSG00000198763	ND2	chrM_16148_C_T	16148	C	T	-0.174822974720456	0.0902295443516562	-1.93753582572809	0.0526798784631856	1.2783552356622	0.0204860965542497
ENSG00000198763	ND2	chrM_16162_A_G	16162	A	G	-0.149509284482528	0.125508464650256	-1.19122869440841	0.233563817774585	0.631594434495916	0.0228257730150119
ENSG00000198763	ND2	chrM_16168_C_T	16168	C	T	-0.0417722798021929	0.124006668652563	-0.336855108326706	0.736226127830013	0.132988773997411	0.0175168631471713
ENSG00000198763	ND2	chrM_16169_C_T	16169	C	T	0.0977229711181786	0.147255669642419	0.663627902107125	0.506928494526714	0.295053296332508	0.0180087648743767
ENSG00000198763	ND2	chrM_16172_T_C	16172	T	C	-0.00464560269447059	0.118972157683241	-0.0390478140846983	0.968852267532737	0.0137424399633276	0.0171197410361215
ENSG00000198763	ND2	chrM_16209_T_C	16209	T	C	0.189344043631251	0.109928935128385	1.72242224861105	0.0849930562294487	1.07061655386708	0.0263386471787161
ENSG00000198763	ND2	chrM_16213_G_A	16213	G	A	0.208303677219399	0.131550423383863	1.58345121103541	0.11331865854968	0.945698575238081	0.0242504657367063
ENSG00000198763	ND2	chrM_16217_T_C	16217	T	C	0.0032560214242441	0.0733192053235873	0.044408847721057	0.96457850914662	0.0156624184073014	0.0171357904921556
ENSG00000198763	ND2	chrM_16224_T_C	16224	T	C	-0.104799066388133	0.125516560609003	-0.834942145320512	0.403750283692357	0.393887159506705	0.0204452921900111
ENSG00000198763	ND2	chrM_16231_T_C	16231	T	C	-0.34675643132045	0.159517982781535	-2.17377643118358	0.0297219293898924	1.52692300190385	0.0424662982045578
ENSG00000198763	ND2	chrM_16239_C_T	16239	C	T	-0.0999150146353995	0.116634666399838	-0.856649379806843	0.391638686800296	0.407114414330535	0.0205435494429774
ENSG00000198763	ND2	chrM_16260_C_T	16260	C	T	0.291658264415992	0.170895391242254	1.70664792242729	0.0878875121925513	1.05607282880732	0.0268586886308447
ENSG00000198763	ND2	chrM_16264_C_T	16264	C	T	-0.137614667188511	0.177174737997629	-0.776717204403894	0.4373256342061	0.359195065376451	0.0195853274093272
ENSG00000198763	ND2	chrM_16266_C_A	16266	C	A	0.089183076351877	0.1739012662134	0.51283741800038	0.608065053093965	0.216049955779202	0.0175667918096583
ENSG00000198763	ND2	chrM_16266_C_T	16266	C	T	-0.066840361918743	0.12156373643342	-0.549838001691824	0.582430491174995	0.234755897083726	0.0188342838848976
ENSG00000198763	ND2	chrM_16292_C_T	16292	C	T	0.10818579441508	0.0917855977317473	1.1786794125508	0.238525856482296	0.622464536041374	0.025214404180423
ENSG00000198763	ND2	chrM_16295_C_T	16295	C	T	0.23119975314671	0.15171739164015	1.5238843131121	0.127537612766958	0.894361716342335	0.024008558772218
ENSG00000198763	ND2	chrM_16297_T_C	16297	T	C	-0.106379492547691	0.115015516641878	-0.924914269427865	0.3550105034966	0.449758797527631	0.021141122796166
ENSG00000198763	ND2	chrM_16298_T_C	16298	T	C	0.169783687701308	0.0781552570478408	2.1723898572476	0.0298262694067299	1.52540106368088	0.0293254451896866
ENSG00000198763	ND2	chrM_16300_A_G	16300	A	G	0.209164590492952	0.143096349832481	1.46170458392415	0.143822180573814	0.842174130935256	0.0274173164617543
ENSG00000198763	ND2	chrM_16309_A_G	16309	A	G	0.0771484315404291	0.0710122073335733	1.0864108360698	0.277297269559482	0.557054406733312	0.0186712092543272
ENSG00000198763	ND2	chrM_16316_A_G	16316	A	G	0.0288616640071935	0.175777319736421	0.164194470882089	0.869578053634006	0.0606914294851495	0.0170938965541996
ENSG00000198763	ND2	chrM_16318_A_T	16318	A	T	-0.236192066825061	0.138950860577112	-1.69982442601702	0.0891639555882303	1.04981067312097	0.0308053918787562
ENSG00000198763	ND2	chrM_16319_G_A	16319	G	A	-0.0206978146626199	0.0599418808549771	-0.345298051502521	0.729870311371338	0.136754301604805	0.0180662872152434
ENSG00000198763	ND2	chrM_16320_C_T	16320	C	T	-0.076533508570216	0.0822332941597765	-0.930687616885614	0.352015177058618	0.453438611605062	0.0183264585602059
ENSG00000198763	ND2	chrM_16325_T_C	16325	T	C	0.0111705757730148	0.0819391800268892	0.136327648987323	0.891562267195235	0.0498483200658024	0.017332535713483
ENSG00000198763	ND2	chrM_16327_C_T	16327	C	T	0.107599346335611	0.0798454110885008	1.34759587143145	0.177788399198663	0.750096580420778	0.0200040744764499
ENSG00000198763	ND2	chrM_16352_T_C	16352	T	C	0.0353409889534547	0.145669051704531	0.242611512465524	0.808306361978155	0.0924240029642433	0.0171041397877836
ENSG00000198763	ND2	chrM_16354_C_T	16354	C	T	0.106310162434285	0.15230573044035	0.698005006948315	0.485174062817657	0.314102424368236	0.0180290016462428
ENSG00000198763	ND2	chrM_16360_C_T	16360	C	T	0.0268460118632971	0.103574875427435	0.259194247181165	0.795485369561608	0.0993678034178915	0.0178271334971604
ENSG00000198763	ND2	chrM_16362_T_C	16362	T	C	-0.0228557171280762	0.0425768630749835	-0.536810734220232	0.591398356225419	0.228119886917142	0.0195983548679451
ENSG00000198763	ND2	chrM_1736_A_G	1736	A	G	-0.0716100872533882	0.0764888222799525	-0.936216366246195	0.349161798339055	0.456973278363117	0.0216664091111736
ENSG00000198763	ND2	chrM_1738_T_C	1738	T	C	-0.139169566779038	0.113273581783391	-1.22861451529949	0.219216370626593	0.659127016760112	0.0223582612615983
ENSG00000198763	ND2	chrM_1811_A_G	1811	A	G	-0.0539988534972178	0.0801035659691101	-0.67411297916551	0.500239488436991	0.300822028452419	0.0199616184944978
ENSG00000198763	ND2	chrM_1822_T_C	1822	T	C	0.130590229697776	0.164117278617363	0.795712863374034	0.426198948462467	0.370387626131699	0.0240762221489972
ENSG00000198763	ND2	chrM_182_C_T	182	C	T	-0.0548188810081569	0.0669672928127922	-0.818591863365355	0.413019310812606	0.384029642330779	0.018944490911576
ENSG00000198763	ND2	chrM_185_G_A	185	G	A	-0.0088727088876557	0.0904979127404535	-0.0980432434182485	0.921897955473212	0.035317148173636	0.0172608504489291
ENSG00000198763	ND2	chrM_185_G_T	185	G	T	-0.13919795806911	0.113253046477997	-1.22908797951103	0.219038821509801	0.659478905829731	0.0223610166421537
ENSG00000198763	ND2	chrM_186_C_A	186	C	A	0.0193405877469315	0.106737784579807	0.181197200439088	0.856212791957495	0.0674182880234886	0.0172095368286636
ENSG00000198763	ND2	chrM_1888_G_A	1888	G	A	-0.223645604540029	0.0809726634782161	-2.7619889840995	0.00574504167673486	2.2407068164256	0.0254714822603017
ENSG00000198763	ND2	chrM_189_A_C	189	A	C	0.0470475762866278	0.102051989627899	0.461015767141554	0.64478729300595	0.190583529875074	0.0177554255746962
ENSG00000198763	ND2	chrM_189_A_G	189	A	G	-0.010740821541817	0.0644797398589565	-0.166576688511951	0.867703137268279	0.0616288323098179	0.0172791776857237
ENSG00000198763	ND2	chrM_194_C_T	194	C	T	0.0773957902450932	0.11841563788686	0.653594336239954	0.51337319414258	0.289566811823301	0.0175892801393438
ENSG00000198763	ND2	chrM_195_T_A	195	T	A	-0.133392549928937	0.154568157887746	-0.863001485893442	0.38813664998426	0.411015346864668	0.018603971281698
ENSG00000198763	ND2	chrM_195_T_C	195	T	C	0.0635835242547548	0.0449340670232605	1.41504049081158	0.157056624510305	0.803943740719819	0.0224097804194456
ENSG00000198763	ND2	chrM_198_C_T	198	C	T	0.184047362902807	0.0754586330282647	2.43904978816497	0.0147259392129613	1.83191699657492	0.0365303081757175
ENSG00000198763	ND2	chrM_199_T_C	199	T	C	0.00732172494881312	0.0791079332458721	0.0925536118616166	0.926258197861588	0.033267935266007	0.0173850452097842
ENSG00000198763	ND2	chrM_200_A_G	200	A	G	0.0799949046347519	0.090324667542804	0.885637410144278	0.375812945737306	0.42502826371011	0.0187520339811071
ENSG00000198763	ND2	chrM_204_T_C	204	T	C	-0.0121874663081965	0.0725709993772155	-0.167938521072963	0.866631645039641	0.062165456756554	0.0172463483632641
ENSG00000198763	ND2	chrM_207_G_A	207	G	A	-0.0189245856260844	0.0839720632422464	-0.225367638895449	0.821693284515752	0.0852902623870554	0.0172333352386316
ENSG00000198763	ND2	chrM_2092_C_T	2092	C	T	-0.0831353830097401	0.158802729441772	-0.523513564924106	0.600616913763505	0.221402441949343	0.0184905551997595
ENSG00000198763	ND2	chrM_210_A_G	210	A	G	0.0950402301575143	0.161865500755737	0.587155568751706	0.557099229788826	0.254067441969015	0.0192353248095263
ENSG00000198763	ND2	chrM_214_A_G	214	A	G	0.220273626656711	0.15096439518813	1.45910978798814	0.144534892669417	0.840027295713754	0.023844718573676
ENSG00000198763	ND2	chrM_215_A_G	215	A	G	0.0880052688918167	0.171673727329957	0.51263096724562	0.608209487053859	0.215946809869285	0.0175701292111315
ENSG00000198763	ND2	chrM_2245_A_C	2245	A	C	-0.0538357972791755	0.154884207690785	-0.347587388551934	0.728150078875587	0.137779099107156	0.0174961141038049
ENSG00000198763	ND2	chrM_2245_A_G	2245	A	G	-0.278077578478338	0.174702222058943	-1.59172319161755	0.11144691497071	0.95293194898492	0.0179196290821301
ENSG00000198763	ND2	chrM_228_G_A	228	G	A	0.0465785860313995	0.169036013837133	0.275554214596413	0.782890479986708	0.106298987960166	0.0171816123411332
ENSG00000198763	ND2	chrM_2332_C_T	2332	C	T	0.168256975266221	0.106103980170288	1.58577439787068	0.112790495377008	0.94772749591326	0.0230136561418371
ENSG00000198763	ND2	chrM_234_A_G	234	A	G	0.319562726653211	0.134877402328614	2.36928292757768	0.0178226137670867	1.74902860437425	0.0408532006357574
ENSG00000198763	ND2	chrM_2352_T_C	2352	T	C	0.00366786233182801	0.0739035916807864	0.0496303663788182	0.960416947572124	0.0175401849622458	0.0171655502883356
ENSG00000198763	ND2	chrM_235_A_G	235	A	G	-0.0550145273825282	0.0740037628042675	-0.743401758205676	0.457238480151522	0.339857227501955	0.0202512254841853
ENSG00000198763	ND2	chrM_2361_G_A	2361	G	A	0.158223493706239	0.172034233789187	0.919720977745211	0.357718587328962	0.446458492994238	0.0219007919196303
ENSG00000198763	ND2	chrM_236_T_C	236	T	C	-0.193512970864473	0.112310108127012	-1.72302363599925	0.0848842508465207	1.07117287989652	0.0194587929250267
ENSG00000198763	ND2	chrM_2416_T_C	2416	T	C	0.109657140417602	0.0678379222403522	1.61645782765991	0.105995364297477	0.97471312816966	0.0211088483931005
ENSG00000198763	ND2	chrM_247_G_A	247	G	A	-0.154749522780724	0.0708551728151474	-2.18402576173862	0.0289603550981903	1.53819611732851	0.0258879114619071
ENSG00000198763	ND2	chrM_263_A_G	263	A	G	-0.199341371222072	0.138303217245465	-1.44133574903232	0.149489852375555	0.825388286984212	0.0221637668795883
ENSG00000198763	ND2	chrM_2706_A_G	2706	A	G	-0.106934040504536	0.0611387504212942	-1.7490386991503	0.0802843302255428	1.09536921139205	0.0231022411627946
ENSG00000198763	ND2	chrM_2758_G_A	2758	G	A	-0.103325759481621	0.0710133230522209	-1.45501935468699	0.145663903359559	0.836648056424836	0.0207654199978528
ENSG00000198763	ND2	chrM_2768_A_G	2768	A	G	-0.139200782197912	0.113261495499435	-1.2290212272414	0.219063847360961	0.65942928919944	0.0223603255746695
ENSG00000198763	ND2	chrM_2789_C_T	2789	C	T	0.0674392593207571	0.0755562709745468	0.892569980637025	0.372087501123354	0.429354918219063	0.0177893121393142
ENSG00000198763	ND2	chrM_2885_T_C	2885	T	C	-0.107920789182036	0.0700675944030725	-1.54023825281068	0.123502288745548	0.908324993980417	0.0215538592151568
ENSG00000198763	ND2	chrM_295_C_T	295	C	T	-0.0456575381524393	0.153823323214125	-0.296818045524105	0.766605427671617	0.115428110206258	0.0176516719408425
ENSG00000198763	ND2	chrM_3010_G_A	3010	G	A	0.0961856937303927	0.0561439562212194	1.71319764769337	0.086676184256871	1.06210021586469	0.0232218660678508
ENSG00000198763	ND2	chrM_318_T_C	318	T	C	-0.00490506288775798	0.188612667925077	-0.0260060097856546	0.979252544957648	0.0091052911003653	0.0171462016830976
ENSG00000198763	ND2	chrM_3197_T_C	3197	T	C	0.194249322469061	0.0976712290979172	1.98880800685248	0.0467223986757574	1.33047486912973	0.029087051385032
ENSG00000198763	ND2	chrM_3200_T_A	3200	T	A	0.0287888643486478	0.140373127162357	0.205088145648778	0.837503257987301	0.0770134948306338	0.0170931505659568
ENSG00000198763	ND2	chrM_325_C_T	325	C	T	0.0286268333358466	0.140402803174046	0.203890753522637	0.838438870927282	0.0765285955346111	0.01709343226098
ENSG00000198763	ND2	chrM_3308_T_C	3308	T	C	-0.0685234052423629	0.107976594352664	-0.634613507243595	0.525680516543217	0.279278119071691	0.0184545681442858
ENSG00000198763	ND2	chrM_3434_A_G	3434	A	G	0.156848062376591	0.15423346992538	1.01695217291342	0.309176182038921	0.509793970146635	0.0195600251296688
ENSG00000198763	ND2	chrM_3450_C_T	3450	C	T	0.142106944114331	0.109831563157599	1.29386252939348	0.195712909409316	0.708380526920834	0.0209745806240031
ENSG00000198763	ND2	chrM_3480_A_G	3480	A	G	-0.0700548316325236	0.152257617133947	-0.460107237662164	0.64543924928776	0.190144628596191	0.0181380189074095
ENSG00000198763	ND2	chrM_3505_A_G	3505	A	G	0.347501663832102	0.175126146409697	1.98429344193495	0.0472231368492177	1.32584516780668	0.029851309055383
ENSG00000198763	ND2	chrM_3516_C_A	3516	C	A	-0.161594738284339	0.119574193238023	-1.35141817735429	0.176561514209441	0.753103955276936	0.0184163884712599
ENSG00000198763	ND2	chrM_3537_A_G	3537	A	G	-0.166349347115075	0.127050508533964	-1.30931665708844	0.190427109553013	0.720271224590252	0.0250356648104679
ENSG00000198763	ND2	chrM_3547_A_G	3547	A	G	-0.118517037474679	0.0936631353703836	-1.26535415460963	0.205744401683801	0.686671973131055	0.0235617950770467
ENSG00000198763	ND2	chrM_3552_T_A	3552	T	A	0.170638595006171	0.0953717531026335	1.7891942787561	0.0735835327564926	1.13321936546086	0.0241962280612009
ENSG00000198763	ND2	chrM_357_A_G	357	A	G	-0.13917496701085	0.113272281296295	-1.22867629589625	0.219193197037523	0.659172928905334	0.0223568862948584
ENSG00000198763	ND2	chrM_3594_C_T	3594	C	T	-0.0283479319075017	0.0624047653441203	-0.45425908984966	0.649642357471879	0.187325666315244	0.0174290604345763
ENSG00000198763	ND2	chrM_3666_G_A	3666	G	A	-0.0527320511696207	0.0798720743850579	-0.660206355921133	0.509121414069389	0.293178635791998	0.0184431523437915
ENSG00000198763	ND2	chrM_3693_G_A	3693	G	A	-0.0765342542787097	0.0999916779928592	-0.765406239949042	0.444029678412816	0.352588001191327	0.0193657793720849
ENSG00000198763	ND2	chrM_3741_C_T	3741	C	T	-0.220045899531064	0.16184271766876	-1.35962805556334	0.173947655326879	0.75958142081384	0.0245929058887868
ENSG00000198763	ND2	chrM_3796_A_T	3796	A	T	0.00317545724942812	0.165666823047934	0.0191677319031423	0.984707299082621	0.00669284288731248	0.0173271567746998
ENSG00000198763	ND2	chrM_3834_G_A	3834	G	A	0.108188339781561	0.143406427611338	0.754417647685743	0.450598478022644	0.346210279517389	0.0200747611415997
ENSG00000198763	ND2	chrM_3843_A_G	3843	A	G	-0.0391615041955759	0.174260141633206	-0.224730129498033	0.822189224117732	0.0850282195246237	0.0171004023401415
ENSG00000198763	ND2	chrM_3866_T_C	3866	T	C	-0.0788645653584156	0.124755935251145	-0.632150808694226	0.527288337367739	0.277951834344336	0.018718097599521
ENSG00000198763	ND2	chrM_3915_G_A	3915	G	A	0.134441116157313	0.168343729294394	0.798610775232421	0.424516137704645	0.372105795684188	0.0185574201729433
ENSG00000198763	ND2	chrM_3918_G_A	3918	G	A	0.143261857638157	0.109974919332367	1.30267754236936	0.192684872237204	0.715152380631532	0.0210300920554417
ENSG00000198763	ND2	chrM_3921_C_T	3921	C	T	-0.245675101472829	0.172700576311444	-1.4225494015132	0.154866820851276	0.810041616873882	0.0263133310792906
ENSG00000198763	ND2	chrM_3970_C_T	3970	C	T	-0.155761049915709	0.0891239723090738	-1.74768971669647	0.0805177704277226	1.09410825942103	0.0225742864899229
ENSG00000198763	ND2	chrM_4048_G_A	4048	G	A	-0.138142112444262	0.103849335955118	-1.33021661788926	0.183446910442368	0.736489598103346	0.0233869733085131
ENSG00000198763	ND2	chrM_4071_C_T	4071	C	T	-0.035793424764891	0.109025522156981	-0.328303172108211	0.742682445986267	0.129196840930766	0.0179097827349353
ENSG00000198763	ND2	chrM_4086_C_T	4086	C	T	-0.199852795864247	0.127722750905902	-1.56473920618486	0.11764407156994	0.929429953310171	0.0275601587096112
ENSG00000198763	ND2	chrM_4164_A_G	4164	A	G	-0.0900286691226597	0.112200528903585	-0.802390773041916	0.422326948784915	0.374351205254784	0.0202498941855355
ENSG00000198763	ND2	chrM_4216_T_C	4216	T	C	-0.156862192042753	0.0930995864300569	-1.68488602428539	0.0920105634749582	1.0361623096596	0.0171568165113338
ENSG00000198763	ND2	chrM_4232_T_C	4232	T	C	-0.197747195852768	0.158601097585787	-1.24682110567241	0.212463099884558	0.672716486357555	0.0239129012393443
ENSG00000198763	ND2	chrM_4242_C_T	4242	C	T	0.234016732313892	0.173048921535957	1.35231546222186	0.176274420086743	0.753810705404526	0.0215196364426297
ENSG00000198763	ND2	chrM_4248_T_C	4248	T	C	-0.0715920236114084	0.0765004789773366	-0.935837586489068	0.34935681603771	0.456730779134444	0.0216629718623377
ENSG00000198763	ND2	chrM_4312_C_T	4312	C	T	-0.160615885240309	0.118925734179709	-1.35055617985593	0.176837645892111	0.752425275166701	0.0184136953889995
ENSG00000198763	ND2	chrM_4562_A_G	4562	A	G	-0.0928462081676361	0.152606010872991	-0.608404660055683	0.542919121519518	0.26526486229685	0.0176162544600283
ENSG00000198763	ND2	chrM_456_C_T	456	C	T	0.0483012543804185	0.122023985889432	0.395834097930427	0.692227420486122	0.159751201444737	0.0172167623966772
ENSG00000198763	ND2	chrM_4580_G_A	4580	G	A	0.169954198638782	0.163710129922704	1.03814100397468	0.299204414017982	0.524032003823912	0.0198362431234779
ENSG00000198763	ND2	chrM_4586_T_C	4586	T	C	-0.20122881395649	0.115293953851745	-1.74535443736493	0.0809231915039933	1.09192699756163	0.0193817911264073
ENSG00000198763	ND2	chrM_462_C_T	462	C	T	-0.0151528098758242	0.176333590508517	-0.0859326338908315	0.931519969358954	0.0308078305267924	0.0172140545639355
ENSG00000198763	ND2	chrM_4655_G_A	4655	G	A	0.16334440822855	0.146977514752659	1.11135644457884	0.266414952370625	0.574441404314717	0.0201710079203825
ENSG00000198763	ND2	chrM_4715_A_G	4715	A	G	0.226350014485975	0.0769039599409183	2.94328165493518	0.00324752813712607	2.48844707743872	0.0526125983136927
ENSG00000198763	ND2	chrM_4820_G_A	4820	G	A	-0.098984329235546	0.083757844693758	-1.18179174258197	0.237288345056335	0.624723592596089	0.0230284271677474
ENSG00000198763	ND2	chrM_4823_T_C	4823	T	C	-0.00719299136254131	0.151651618002613	-0.0474310228751887	0.962169704157935	0.0167483218505963	0.0172246579887078
ENSG00000198763	ND2	chrM_4824_A_G	4824	A	G	-0.0662947617788242	0.0755499383799623	-0.877495908009995	0.380217340468853	0.419968080268564	0.0211936412754784
ENSG00000198763	ND2	chrM_4883_C_T	4883	C	T	-0.064842924473211	0.082893248083431	-0.782246153606472	0.434069925164544	0.362440303512956	0.0209176815016678
ENSG00000198763	ND2	chrM_4917_A_G	4917	A	G	-0.348708528957748	0.128134796215364	-2.72141946807057	0.0065002220952018	2.18707180442287	0.017666876749029
ENSG00000198763	ND2	chrM_493_A_G	493	A	G	0.194012106301222	0.116142802976844	1.6704617189229	0.0948280472957348	1.02306319236408	0.0236287743253476
ENSG00000198763	ND2	chrM_4977_T_C	4977	T	C	-0.0834662210619017	0.0964017029236502	-0.865816873878324	0.386590594206163	0.412748716613864	0.0198947818314934
ENSG00000198763	ND2	chrM_499_G_A	499	G	A	-0.0633884667685207	0.0807665733142879	-0.784835411078496	0.432550075226546	0.363963608116624	0.0198164853509514
ENSG00000198763	ND2	chrM_5036_A_G	5036	A	G	-0.165293802326534	0.119736022148957	-1.38048516528219	0.167437314104045	0.776147751219465	0.0239946338942861
ENSG00000198763	ND2	chrM_5046_G_A	5046	G	A	-0.0415551601088188	0.088968669941339	-0.467076333008215	0.64044526617322	0.193517980071767	0.0170992643640278
ENSG00000198763	ND2	chrM_5096_T_C	5096	T	C	-0.0357133647265377	0.135203840112232	-0.264144603414312	0.791668495449389	0.101456637521732	0.0173262697851654
ENSG00000198763	ND2	chrM_5147_G_A	5147	G	A	-0.451520071930704	0.0774724148957341	-5.82813989390134	5.604858616005e-09	8.25143533812044	0.999797134015871	L1
ENSG00000198763	ND2	chrM_5178_C_A	5178	C	A	-0.0648344828835064	0.0828954650883592	-0.782123398600859	0.434142056797108	0.362368140560322	0.020916682534285
ENSG00000198763	ND2	chrM_5231_G_A	5231	G	A	-0.0866849034202385	0.0999042661025982	-0.867679697794047	0.385569703092723	0.413897098982342	0.0174041903413377
ENSG00000198763	ND2	chrM_5262_G_A	5262	G	A	0.293674405791572	0.126910670257715	2.3140245433675	0.0206663758886963	1.68473567574511	0.0385812043919017
ENSG00000198763	ND2	chrM_5285_A_G	5285	A	G	0.184973959529254	0.139162202993893	1.32919683326205	0.183783039580835	0.735694569970153	0.0214697902770581
ENSG00000198763	ND2	chrM_5301_A_G	5301	A	G	-0.190562181292023	0.13706097020072	-1.39034607016829	0.164423814407759	0.784035280975621	0.0258071227538812
ENSG00000198763	ND2	chrM_5319_A_G	5319	A	G	-0.0864373962520271	0.173732938751973	-0.497530271881419	0.618815161120009	0.208439054523253	0.0181803327653778
ENSG00000198763	ND2	chrM_534_C_T	534	C	T	-0.100540663668235	0.169401644217789	-0.593504650633594	0.552843471528106	0.257397814580156	0.01901971775907
ENSG00000198763	ND2	chrM_5351_A_G	5351	A	G	-0.0992421077330046	0.115281784097171	-0.860865474196282	0.389312139104772	0.409702054375789	0.0206150525263564
ENSG00000198763	ND2	chrM_5360_C_T	5360	C	T	-0.220037501137047	0.161805619191711	-1.35988788421706	0.173865405591613	0.759786821995357	0.0245962250569043
ENSG00000198763	ND2	chrM_5393_T_C	5393	T	C	-0.165332125967973	0.119742516562734	-1.38073034302193	0.167361888018292	0.776343433486212	0.0239975931054207
ENSG00000198763	ND2	chrM_5417_G_A	5417	G	A	-0.364485234393588	0.171829288159945	-2.1212055191331	0.0339045110233157	1.46974251471146	0.0424417778609145
ENSG00000198763	ND2	chrM_5442_T_C	5442	T	C	-0.0739598938344524	0.100820019775303	-0.733583409319761	0.463202675455219	0.334228940791669	0.0172089939306093
ENSG00000198763	ND2	chrM_5460_G_A	5460	G	A	-0.00450668601698277	0.0617623756925504	-0.072968145516565	0.941831466110849	0.0260268040928858	0.0171721593312274
ENSG00000198763	ND2	chrM_5492_T_C	5492	T	C	-0.0115089549661957	0.177217913857264	-0.0649423905049763	0.948219869068638	0.0230909486833113	0.0171562531259457
ENSG00000198763	ND2	chrM_5558_A_G	5558	A	G	-0.274645587191449	0.161496683995293	-1.70062678933676	0.0890130903974159	1.05054612066616	0.0302113017014111
ENSG00000198763	ND2	chrM_5581_A_G	5581	A	G	-0.0304356279221994	0.144712662532645	-0.210317655618655	0.833419756258264	0.0791362087836467	0.017612439577587
ENSG00000198763	ND2	chrM_5585_G_A	5585	G	A	-0.236047334480792	0.171466746232078	-1.37663622636955	0.168624744819478	0.773078694539174	0.0238187704898247
ENSG00000198763	ND2	chrM_5603_C_T	5603	C	T	-0.160654194812477	0.118942183888082	-1.35069148355006	0.176794281522871	0.752531786513142	0.0184141786580995
ENSG00000198763	ND2	chrM_5655_T_C	5655	T	C	-0.177177099236417	0.108724179005466	-1.62960162916024	0.103185719862036	0.986380401683993	0.0281997622656697
ENSG00000198763	ND2	chrM_5656_A_G	5656	A	G	0.0974909899912771	0.171940129701091	0.567005446376947	0.570710481318168	0.24358415139209	0.0213532810130446
ENSG00000198763	ND2	chrM_567_A_C	567	A	C	-0.0420988948955057	0.127482601185974	-0.330232474893503	0.741224310513985	0.130050345223437	0.0173022619187773
ENSG00000198763	ND2	chrM_5773_G_A	5773	G	A	0.111479967447917	0.101671641131321	1.09647062059249	0.272872873580405	0.564039635601246	0.0194224016521887
ENSG00000198763	ND2	chrM_5894_A_G	5894	A	G	-0.0914841415986441	0.17154378598764	-0.533299070391485	0.593826571073202	0.226340373576802	0.0186533239239447
ENSG00000198763	ND2	chrM_5951_A_G	5951	A	G	0.028928658258441	0.101658388435334	0.284567350552117	0.775975627926263	0.110151918978097	0.0173537800468891
ENSG00000198763	ND2	chrM_6071_T_C	6071	T	C	0.0193851733240937	0.106768734812083	0.181562265004004	0.855926264730041	0.0675636467716277	0.0172100097529392
ENSG00000198763	ND2	chrM_6150_G_A	6150	G	A	0.21134376708874	0.131003724501549	1.61326533190467	0.106686874999487	0.971889005748049	0.0243162065197794
ENSG00000198763	ND2	chrM_6185_T_C	6185	T	C	-0.171912612292379	0.11484284748001	-1.49693791180423	0.134409414297827	0.871570311383326	0.0193460562116327
ENSG00000198763	ND2	chrM_6221_T_C	6221	T	C	-0.061060929280049	0.0818150524855001	-0.746328791891574	0.455468822933369	0.341541345346088	0.0205915205713832
ENSG00000198763	ND2	chrM_6253_T_C	6253	T	C	0.277780324026306	0.137567671576324	2.01922676195178	0.043463655979877	1.36187374545437	0.031019647718028
ENSG00000198763	ND2	chrM_6260_G_A	6260	G	A	-0.248990537525589	0.163824282494075	-1.51986343986945	0.12854530075851	0.89094379527123	0.0273414318201082
ENSG00000198763	ND2	chrM_6371_C_T	6371	C	T	-0.316907369010219	0.165635299644418	-1.91328400220574	0.0557117046219172	1.2540535531441	0.0348450435967758
ENSG00000198763	ND2	chrM_6392_T_C	6392	T	C	-0.150551729041816	0.0911683471336849	-1.65135964153276	0.0986651605738218	1.00583617297968	0.0213595547892712
ENSG00000198763	ND2	chrM_6413_T_C	6413	T	C	-0.1500805140266	0.171239222587974	-0.876437721208972	0.38079211934118	0.419312048108085	0.0206104481489827
ENSG00000198763	ND2	chrM_6455_C_T	6455	C	T	-0.0338363329485083	0.106525571576083	-0.317635779352207	0.750761230599869	0.124498162490858	0.01789579416415
ENSG00000198763	ND2	chrM_6473_C_T	6473	C	T	-0.0812707198038901	0.0986213934293418	-0.824067851587569	0.409901005672181	0.387321016161803	0.0195845691246297
ENSG00000198763	ND2	chrM_6515_T_C	6515	T	C	0.12512716743175	0.173033141588809	0.723139892640328	0.46959394252934	0.328277513853818	0.0182365929961762
ENSG00000198763	ND2	chrM_6548_C_T	6548	C	T	-0.139202345802597	0.113274564081681	-1.22889323769298	0.219111837200667	0.659334159673135	0.0223590445433128
ENSG00000198763	ND2	chrM_6587_C_T	6587	C	T	-0.160403947015254	0.170670005615106	-0.939848489704728	0.347295282294459	0.459301116163467	0.020923900413486
ENSG00000198763	ND2	chrM_6620_T_C	6620	T	C	0.0347148454580399	0.183401457785653	0.189283367085403	0.849870730825462	0.0706471274134801	0.0171247637719895
ENSG00000198763	ND2	chrM_663_A_G	663	A	G	-0.0724885246597044	0.0756048897911902	-0.958780905043408	0.337669130648102	0.471508640288395	0.0219361264348085
ENSG00000198763	ND2	chrM_6663_A_G	6663	A	G	0.377014462105386	0.17381041169267	2.16911322189386	0.0300740891283312	1.52180751752195	0.035629394829829
ENSG00000198763	ND2	chrM_6680_T_C	6680	T	C	-0.139136287324526	0.10313030359381	-1.34913097776314	0.177294899773348	0.751303757530218	0.018550199568912
ENSG00000198763	ND2	chrM_6755_G_A	6755	G	A	-0.0913091510569854	0.162223521958678	-0.562860120126377	0.573530137990091	0.241443755759417	0.0186342578289341
ENSG00000198763	ND2	chrM_680_T_C	680	T	C	0.0287406413013624	0.140340154537376	0.204792715214718	0.837734078808852	0.0768938172093912	0.0170932193663814
ENSG00000198763	ND2	chrM_6827_T_C	6827	T	C	-0.118553731031139	0.10358733088412	-1.14448099028405	0.252424217116572	0.597868982012805	0.0218842083753358
ENSG00000198763	ND2	chrM_6962_G_A	6962	G	A	-0.156624967277239	0.0965267961769365	-1.62260608950639	0.104673637929919	0.98016268167503	0.0205617580270631
ENSG00000198763	ND2	chrM_6989_A_G	6989	A	G	-0.139282353616489	0.113313613780851	-1.22917581541316	0.219005894398769	0.6595441962539	0.0223618791859176
ENSG00000198763	ND2	chrM_7013_G_A	7013	G	A	0.161943559971618	0.153445979684547	1.05537831818429	0.291252335026315	0.535730584129088	0.0193407042606552
ENSG00000198763	ND2	chrM_7028_C_T	7028	C	T	-0.101963940519724	0.0646496900796302	-1.57717601421033	0.114755030417747	0.940228267579073	0.0216115322009099
ENSG00000198763	ND2	chrM_7055_A_G	7055	A	G	-0.0201709730261579	0.0840045181966123	-0.240117715798903	0.810239000694662	0.0913868559699733	0.0172316808784452
ENSG00000198763	ND2	chrM_7076_A_G	7076	A	G	0.253246841166134	0.134383925298048	1.88450248498444	0.0594970389954059	1.22550464737993	0.0282282662141109
ENSG00000198763	ND2	chrM_710_T_C	710	T	C	-0.101357719602882	0.109739409943724	-0.923621875266685	0.355683220417593	0.448936622449688	0.0199946676927335
ENSG00000198763	ND2	chrM_7124_A_G	7124	A	G	-0.308263706351228	0.173073072634142	-1.78111881680673	0.0748930423539776	1.12555852686166	0.0315701705582377
ENSG00000198763	ND2	chrM_7175_T_C	7175	T	C	0.0686789159798882	0.0750172463431374	0.915508357448139	0.359924817036374	0.44378820744441	0.017851952757425
ENSG00000198763	ND2	chrM_7196_C_A	7196	C	A	0.219141039361753	0.0849357917505838	2.5800788436195	0.00987777601181398	2.00534082611293	0.0392240037035724
ENSG00000198763	ND2	chrM_7256_C_T	7256	C	T	-0.0283283702423863	0.0624277154465612	-0.453778742978921	0.649988084850625	0.187094604481843	0.0174280061867009
ENSG00000198763	ND2	chrM_7274_C_T	7274	C	T	0.0607029809499337	0.073554466249309	0.825279334421163	0.409213021569635	0.388050555053083	0.0175879746910271
ENSG00000198763	ND2	chrM_7337_G_A	7337	G	A	0.188282235569015	0.132694587702796	1.41891420613719	0.15592403008415	0.807086948770572	0.0221105275051769
ENSG00000198763	ND2	chrM_7389_T_C	7389	T	C	-0.0602322366519194	0.0812562650404299	-0.741262678292563	0.458534186241873	0.338628279748094	0.0187886921663529
ENSG00000198763	ND2	chrM_73_A_G	73	A	G	-0.0147149956752848	0.0548327294812023	-0.268361539075478	0.788421041375087	0.103241793789917	0.0171368958299813
ENSG00000198763	ND2	chrM_7424_A_G	7424	A	G	-0.356283474762753	0.111686646780263	-3.19002750135135	0.00142259255464184	2.84691946857956	0.0171130326969655
ENSG00000198763	ND2	chrM_7521_G_A	7521	G	A	-0.0223737213760681	0.0618851281013635	-0.361536318377195	0.717698560199643	0.144057925020265	0.0172681015215574
ENSG00000198763	ND2	chrM_7624_T_A	7624	T	A	0.122930207502523	0.121138063598027	1.01479422611907	0.31020392663243	0.508352709088488	0.0188754000669271
ENSG00000198763	ND2	chrM_7684_T_C	7684	T	C	-0.1220422853928	0.119025193692183	-1.02534834522865	0.305198851909851	0.515417104433259	0.0219544449130532
ENSG00000198763	ND2	chrM_769_G_A	769	G	A	-0.0341760386630775	0.0626421236412508	-0.545575990667278	0.585357431913727	0.232578863311796	0.0176649122644035
ENSG00000198763	ND2	chrM_7768_A_G	7768	A	G	0.228972275752941	0.138871175692815	1.64881066650887	0.099186429046625	1.00354774511748	0.025110401461143
ENSG00000198763	ND2	chrM_7771_A_G	7771	A	G	0.0683902085192897	0.0755155845352858	0.905643635550929	0.365124504809313	0.437559019018678	0.0178318352918768
ENSG00000198763	ND2	chrM_7805_G_A	7805	G	A	-0.107788828154482	0.151440139764537	-0.711758641546913	0.476614247522478	0.321832979346029	0.0192747451167979
ENSG00000198763	ND2	chrM_7853_G_A	7853	G	A	0.0164019519147766	0.103823585010756	0.157979055655584	0.874473302619426	0.0582534448497429	0.0170947162195282
ENSG00000198763	ND2	chrM_7867_C_T	7867	C	T	-0.116011854573748	0.106894722463712	-1.0852907599169	0.277792897058534	0.556278863017845	0.0212344109891616
ENSG00000198763	ND2	chrM_7961_T_C	7961	T	C	0.350899552766915	0.174719141901075	2.00836353102966	0.0446046752979674	1.35061961775216	0.0321767043572961
ENSG00000198763	ND2	chrM_8020_G_A	8020	G	A	-0.0579223728222068	0.160666573697488	-0.360512902523622	0.718463609603587	0.143595224117914	0.0178530820679068
ENSG00000198763	ND2	chrM_8027_G_A	8027	G	A	-0.0640109043318711	0.0642922849432368	-0.995623415599335	0.31943315327087	0.49562001138042	0.0217751323081582
ENSG00000198763	ND2	chrM_8137_C_T	8137	C	T	-0.220102582567995	0.161801377598765	-1.36032576381275	0.173726858906608	0.760133032599654	0.024601838915848
ENSG00000198763	ND2	chrM_8149_A_G	8149	A	G	-0.442099490796389	0.163648444778605	-2.70151965938015	0.00690233996426825	2.16100365400285	0.0642944560595656
ENSG00000198763	ND2	chrM_8206_G_A	8206	G	A	0.124684398131193	0.0652672700979188	1.9103663742046	0.0560860571907327	1.25114508950545	0.0240001061521218
ENSG00000198763	ND2	chrM_8248_A_G	8248	A	G	-0.139139635635222	0.113296241202681	-1.22810460575041	0.21940770229447	0.658748130611483	0.0223511882391959
ENSG00000198763	ND2	chrM_8251_G_A	8251	G	A	0.271333195567496	0.114225927716624	2.37540811435236	0.0175295562846919	1.75622907680687	0.0383626486653017
ENSG00000198763	ND2	chrM_825_T_A	825	T	A	-0.149442195392476	0.0691715431554642	-2.16045773413789	0.0307372521818012	1.5123349597257	0.0242138881156263
ENSG00000198763	ND2	chrM_827_A_G	827	A	G	-0.0421308131504338	0.0914177523565645	-0.460860304091785	0.644898833175555	0.190508408837005	0.0186560653410747
ENSG00000198763	ND2	chrM_8414_C_T	8414	C	T	-0.0485612211538097	0.0919097605717589	-0.528357606980113	0.59725115532667	0.223843001475092	0.0190149531346109
ENSG00000198763	ND2	chrM_8428_C_T	8428	C	T	-0.189877539361929	0.121677609685144	-1.56049695464318	0.118642489071563	0.925759750561052	0.0193454720867
ENSG00000198763	ND2	chrM_8468_C_T	8468	C	T	-0.103481031748738	0.0710224776770433	-1.45701804743129	0.145111398503365	0.838298472381804	0.0207770636594997
ENSG00000198763	ND2	chrM_8566_A_G	8566	A	G	-0.189377511041232	0.121662017819983	-1.55658696472916	0.119568580635643	0.922382926110224	0.0193251812120013
ENSG00000198763	ND2	chrM_8584_G_A	8584	G	A	0.132145529642828	0.0689386358449266	1.9168573329487	0.0552560588659451	1.25762009433466	0.0248631286499625
ENSG00000198763	ND2	chrM_8655_C_T	8655	C	T	-0.149424136413661	0.0691683271886013	-2.16029709676549	0.0307496775827631	1.51215943353933	0.0242101812157191
ENSG00000198763	ND2	chrM_8684_C_T	8684	C	T	-0.0300979043388697	0.127181542265494	-0.236653085052545	0.812925933807141	0.089949021446727	0.0174936840969989
ENSG00000198763	ND2	chrM_8697_G_A	8697	G	A	-0.245473171916059	0.118880041852085	-2.06488127099995	0.0389342356135647	1.40966834728271	0.0170992058170112
ENSG00000198763	ND2	chrM_8701_A_G	8701	A	G	0.0297255215117069	0.0437272050012811	0.679794684129388	0.49663447307878	0.303963137886033	0.0189350265522078
ENSG00000198763	ND2	chrM_870_C_T	870	C	T	0.0738855835449542	0.150705394967646	0.490265020444797	0.623946375989492	0.204852733414664	0.0173736911633172
ENSG00000198763	ND2	chrM_8784_A_G	8784	A	G	0.0470674958479692	0.126870983419021	0.37098708136058	0.710647153802468	0.14834597900714	0.0171586268720149
ENSG00000198763	ND2	chrM_8794_C_T	8794	C	T	-0.0716140006630631	0.0764902538184108	-0.93625000687115	0.349144481545261	0.456994817874381	0.0216667193749833
ENSG00000198763	ND2	chrM_8856_G_A	8856	G	A	-0.079538090926006	0.170758864255199	-0.465791871320581	0.641364484070798	0.192895093049815	0.0184072093849273
ENSG00000198763	ND2	chrM_8877_T_C	8877	T	C	0.279299250226146	0.160037408309253	1.74521227990917	0.0809479244681417	1.09179428222363	0.0263277520081447
ENSG00000198763	ND2	chrM_8964_C_T	8964	C	T	-0.0238830396056069	0.174041732895076	-0.137225935460003	0.89085221129601	0.0501943376491538	0.0172945638725897
ENSG00000198763	ND2	chrM_8994_G_A	8994	G	A	0.261959345951247	0.148566813451068	1.76324267759519	0.0778595686381572	1.10868800671325	0.0259750313132981
ENSG00000198763	ND2	chrM_9042_C_T	9042	C	T	-0.160640598535475	0.118934295837923	-1.35066674758294	0.176802208723427	0.752512313811607	0.0184139199014841
ENSG00000198763	ND2	chrM_9053_G_A	9053	G	A	-0.0659151466951793	0.104720606950979	-0.629438165174455	0.529062238673058	0.276493234727927	0.0189067419194823
ENSG00000198763	ND2	chrM_9072_A_G	9072	A	G	0.0193906015385134	0.10676082296418	0.181626564877823	0.85587579982978	0.0675892532692167	0.0172101312952191
ENSG00000198763	ND2	chrM_9123_G_A	9123	G	A	-0.0556870188029834	0.174405682195824	-0.319295897369087	0.749502143425765	0.125227120818836	0.0177177958626086
ENSG00000198763	ND2	chrM_9180_A_G	9180	A	G	0.0192883262870237	0.143611080749711	0.134309457085975	0.893157875327286	0.049071768072973	0.0183256849679538
ENSG00000198763	ND2	chrM_921_T_C	921	T	C	-0.42845422500523	0.135010480219433	-3.17348863813284	0.00150618796823532	2.82212082596179	0.0172469682113017
ENSG00000198763	ND2	chrM_9221_A_G	9221	A	G	0.0841304247878809	0.0682627344892518	1.23245025880303	0.217780936581427	0.661980138812743	0.0186700180115026
ENSG00000198763	ND2	chrM_930_G_A	930	G	A	-0.27792500344701	0.121324447305456	-2.29075845486676	0.0219773876995217	1.65802393043417	0.017629975917539
ENSG00000198763	ND2	chrM_9347_A_G	9347	A	G	-0.161289574746921	0.118922659018948	-1.35625604134214	0.175017716696174	0.75691798631979	0.0184393240791009
ENSG00000198763	ND2	chrM_9449_C_T	9449	C	T	0.119778631868562	0.0981827541587285	1.21995591684992	0.22248158666402	0.65270592689034	0.0201975965557132
ENSG00000198763	ND2	chrM_9477_G_A	9477	G	A	0.188084743904467	0.0928696109676262	2.02525607617794	0.0428410762472463	1.36813962742074	0.0293497463097759
ENSG00000198763	ND2	chrM_9540_T_C	9540	T	C	0.0317062136110142	0.0443830172917121	0.714377154726137	0.474993994601538	0.323311881170714	0.0193955904134038
ENSG00000198763	ND2	chrM_9548_G_A	9548	G	A	-0.203369899181195	0.131407975363123	-1.54762219430912	0.121713284643135	0.91466201723142	0.0273111459672109
ENSG00000198763	ND2	chrM_9554_G_A	9554	G	A	-0.101193185737405	0.112075951066272	-0.90289830043529	0.36657987274882	0.43583138387486	0.0171934420906964
ENSG00000198763	ND2	chrM_9557_C_T	9557	C	T	0.233956995205599	0.173007537867678	1.35229365199415	0.176281394330225	0.753793523016169	0.0215194425072782
ENSG00000198763	ND2	chrM_95_A_C	95	A	C	-0.0688722501021116	0.16701238280457	-0.412378106015665	0.680062308015648	0.167451294958907	0.0171587679242584
ENSG00000198763	ND2	chrM_9682_T_C	9682	T	C	-0.0671860063908802	0.172886407617187	-0.388613583432462	0.697562016985129	0.156417175241292	0.0179082292092575
ENSG00000198763	ND2	chrM_9698_T_C	9698	T	C	-0.0700863205100531	0.152234138202986	-0.460385044625151	0.645239867426986	0.190278806706758	0.0181390879059744
ENSG00000198763	ND2	chrM_9755_G_A	9755	G	A	-0.158686302780332	0.117290422806094	-1.35293486871195	0.176076438706518	0.754298754335608	0.0184368352440275
ENSG00000198763	ND2	chrM_9758_T_C	9758	T	C	0.1908229834142	0.163228767691702	1.16905240487153	0.2423825182009	0.615498706793999	0.0241618408565442
ENSG00000198763	ND2	chrM_980_T_C	980	T	C	-0.284596179961773	0.137848293981117	-2.06456076997773	0.038964578365739	1.40933001888389	0.0393583175377177
ENSG00000198763	ND2	chrM_9818_C_T	9818	C	T	-0.160668426424306	0.118936678163481	-1.35087366576241	0.176735905267588	0.752675211243031	0.0184149587441841
ENSG00000198763	ND2	chrM_9824_T_A	9824	T	A	-0.0238638978264864	0.174051582533618	-0.137108192175599	0.890945277205254	0.0501489699672081	0.0172943700937711
ENSG00000198763	ND2	chrM_9824_T_C	9824	T	C	-0.0333272248776168	0.106499650626779	-0.312932715567396	0.754331781524297	0.122437594193296	0.0178808222501851
ENSG00000198763	ND2	chrM_9932_G_A	9932	G	A	0.248667269396507	0.154965251962613	1.60466469900298	0.10856761464399	0.964299704019175	0.0248961424770119
ENSG00000198763	ND2	chrM_9950_T_C	9950	T	C	0.0140251386533246	0.0779050661312115	0.180028582861387	0.857130128909982	0.0669532387800161	0.0170977063785958
ENSG00000198763	ND2	chrM_9966_G_A	9966	G	A	-0.203981525445165	0.137805067110216	-1.48021788837431	0.13881510803884	0.857563264566799	0.0189708492255128
ENSG00000198840	ND3	chrM_10086_A_G	10086	A	G	-0.215654061622595	0.117275126362756	-1.83887298450256	0.0659338701918719	1.18089143125398	0.0217136729633336
ENSG00000198840	ND3	chrM_10115_T_C	10115	T	C	0.272532717634259	0.0694656562333486	3.92327277120608	8.73541535032302e-05	4.05871644041604	0.0930758260339748
ENSG00000198840	ND3	chrM_10142_C_T	10142	C	T	-0.260862339765416	0.167233934297974	-1.55986487348086	0.118791816923339	0.925213475074031	0.021249169232394
ENSG00000198840	ND3	chrM_10143_G_A	10143	G	A	0.06821330101781	0.156858276851202	0.434872181354627	0.663655207927197	0.178057493200967	0.0128606105691246
ENSG00000198840	ND3	chrM_1018_G_A	1018	G	A	0.0783410094099782	0.0649668562559474	1.20586117175412	0.227871024158291	0.64231089574203	0.017288342325544
ENSG00000198840	ND3	chrM_10310_G_A	10310	G	A	0.0374039413159592	0.0887865683828822	0.421279276778205	0.673551160859802	0.171629411024527	0.0144525881353479
ENSG00000198840	ND3	chrM_10321_T_C	10321	T	C	-0.254482220538944	0.123945433148803	-2.05317948450286	0.0400551733555723	1.39734138433179	0.0182264970690288
ENSG00000198840	ND3	chrM_10373_G_A	10373	G	A	-0.238436356708182	0.112804794598489	-2.11370764475799	0.0345402451663931	1.46167458413875	0.0286503664251505
ENSG00000198840	ND3	chrM_10397_A_G	10397	A	G	-0.300171379884256	0.175785969991232	-1.70759577626831	0.0877113726512887	1.0569440923867	0.0254962717093526
ENSG00000198840	ND3	chrM_10400_C_T	10400	C	T	-0.0559423092878505	0.0481063709892735	-1.16288774516632	0.244875050162548	0.611055462032162	0.0218112168196327
ENSG00000198840	ND3	chrM_10463_T_C	10463	T	C	-0.0205005436794429	0.133242843355672	-0.153858497485825	0.877721308578325	0.0566433580799479	0.0128311897271363
ENSG00000198840	ND3	chrM_1048_C_T	1048	C	T	-0.0294341136203419	0.118862568557461	-0.247631478753656	0.804419552619415	0.0945173817705748	0.0128496412562299
ENSG00000198840	ND3	chrM_10550_A_G	10550	A	G	-0.268655130835302	0.157092356495255	-1.71017315437251	0.0872338583816805	1.0593149181144	0.0246252390251749
ENSG00000198840	ND3	chrM_10586_G_A	10586	G	A	-0.348434504271258	0.0976574774122741	-3.56792447955926	0.00035982017204712	3.4439144931217	0.0838520198209675
ENSG00000198840	ND3	chrM_10589_G_A	10589	G	A	0.0466921234078391	0.123135781543232	0.379192163501605	0.704545170438071	0.152091157780848	0.0140529759813449
ENSG00000198840	ND3	chrM_10609_T_C	10609	T	C	0.0839831712994684	0.0999386284251024	0.840347447457801	0.400713605461426	0.397165911681328	0.0173161788737594
ENSG00000198840	ND3	chrM_10664_C_T	10664	C	T	-0.00999672692054199	0.126030833190817	-0.0793196923915155	0.936778343385806	0.0283631579194224	0.0128527595005675
ENSG00000198840	ND3	chrM_10688_G_A	10688	G	A	-0.180415280458592	0.0714204160361232	-2.52610234540416	0.0115335876086755	1.93803558114417	0.0232856905011167
ENSG00000198840	ND3	chrM_10792_A_G	10792	A	G	-0.279209423054918	0.176999144894677	-1.57746198842407	0.114689261807176	0.940477242571289	0.016204105060587
ENSG00000198840	ND3	chrM_10793_C_T	10793	C	T	-0.279209222860054	0.176998853653739	-1.57746345299087	0.11468892506112	0.940478517731376	0.0162041176364415
ENSG00000198840	ND3	chrM_10810_T_C	10810	T	C	-0.180393064959	0.0714142073800611	-2.52601088182581	0.0115365907789348	1.93792251220666	0.0232837434765777
ENSG00000198840	ND3	chrM_10819_A_G	10819	A	G	-0.0840559011211475	0.0911740384296069	-0.921928024347029	0.356566120195204	0.447859924512541	0.0142709668356654
ENSG00000198840	ND3	chrM_10873_T_C	10873	T	C	-0.0891656392087974	0.0457777380387085	-1.94779478036685	0.0514395235991071	1.28870306223074	0.036541354000696
ENSG00000198840	ND3	chrM_10915_T_C	10915	T	C	0.0794921583474867	0.115986224091558	0.685358618836809	0.493117649974025	0.307049452652105	0.0160991535334064
ENSG00000198840	ND3	chrM_11002_A_G	11002	A	G	-0.284348941375514	0.122471517529858	-2.3217556792843	0.0202460949737378	1.69365873022219	0.0366502524249603
ENSG00000198840	ND3	chrM_11016_G_A	11016	G	A	-0.192385664112699	0.152505784523372	-1.26149748820325	0.207129664386684	0.68375769851424	0.0186846584818121
ENSG00000198840	ND3	chrM_11176_G_A	11176	G	A	-0.0117255543586599	0.114398964641501	-0.102497032166374	0.91836216843256	0.0369860151675638	0.0128314559012392
ENSG00000198840	ND3	chrM_11177_C_T	11177	C	T	0.00137208473891335	0.102020834730286	0.0134490640322709	0.989269522935705	0.00468537030673171	0.0129002876273805
ENSG00000198840	ND3	chrM_11251_A_G	11251	A	G	-0.0209922418508707	0.10441626073447	-0.201043800105559	0.840664325663241	0.0753773818635893	0.0138211136487603
ENSG00000198840	ND3	chrM_11299_T_C	11299	T	C	-0.180692286834413	0.14952345506644	-1.20845446457964	0.226872500860972	0.644218141612175	0.0170581111468925
ENSG00000198840	ND3	chrM_11314_A_G	11314	A	G	-0.223158025747978	0.180327654828883	-1.23751415699238	0.215896261827966	0.665754877265313	0.0189730119335232
ENSG00000198840	ND3	chrM_11353_T_C	11353	T	C	0.24926507544987	0.166066107869975	1.50099908191403	0.133355799028962	0.874988094098448	0.0242125160772738
ENSG00000198840	ND3	chrM_11377_G_A	11377	G	A	0.0350513159239815	0.179956309057093	0.194776810591627	0.845567677053544	0.0728516268661761	0.0134082311561554
ENSG00000198840	ND3	chrM_11440_G_A	11440	G	A	0.086116453513	0.16029162582558	0.537248612143388	0.591095896429071	0.228342055647554	0.0147965189803388
ENSG00000198840	ND3	chrM_11467_A_G	11467	A	G	0.00173298196662343	0.0653790382731742	0.0265066910189545	0.978853196814105	0.00928243648511524	0.0135477729647607
ENSG00000198840	ND3	chrM_11641_A_G	11641	A	G	0.0467025441188533	0.123150260497256	0.379232199187218	0.704515442748961	0.152109482856748	0.0140531790139522
ENSG00000198840	ND3	chrM_11654_A_G	11654	A	G	-0.224209267060123	0.169397267602821	-1.32357074132871	0.185645647706992	0.731315227956775	0.0145094269749262
ENSG00000198840	ND3	chrM_11674_C_T	11674	C	T	-0.0219719197222372	0.181668717487023	-0.120944981756733	0.903734613363439	0.0439590837646199	0.0128313590753402
ENSG00000198840	ND3	chrM_11719_G_A	11719	G	A	-0.147720153877282	0.062775804315499	-2.35313837055547	0.0186157053594681	1.73012050347346	0.0219150280600849
ENSG00000198840	ND3	chrM_11800_A_G	11800	A	G	-0.316524601890673	0.178047534258524	-1.77775335788183	0.0754443719950299	1.12237315221267	0.0237293865220872
ENSG00000198840	ND3	chrM_11812_A_G	11812	A	G	0.0141174454248061	0.127863656786735	0.110410149213492	0.912084104432871	0.03996511297971	0.0131783029991145
ENSG00000198840	ND3	chrM_1189_T_C	1189	T	C	-0.328901385490418	0.15670234025184	-2.09889261999427	0.0358263675700744	1.44579722265285	0.0391903653820572
ENSG00000198840	ND3	chrM_11914_G_A	11914	G	A	0.121828206539492	0.0529514919181183	2.30075116160808	0.0214057004214573	1.66947055693515	0.0301291244385098
ENSG00000198840	ND3	chrM_11944_T_C	11944	T	C	0.239959763311006	0.0657943353281711	3.64711889122562	0.000265197235333343	3.57643100773986	0.0711237615716495
ENSG00000198840	ND3	chrM_11947_A_G	11947	A	G	-0.0219780626722613	0.181669243842723	-0.120978445263351	0.90370810796917	0.0439718212597967	0.0128313629043973
ENSG00000198840	ND3	chrM_12007_G_A	12007	G	A	-0.020999346285541	0.0577893876248529	-0.363377207280011	0.716323125774792	0.144891027852603	0.0128456980000464
ENSG00000198840	ND3	chrM_12049_C_T	12049	C	T	-0.279200364015144	0.177015498838386	-1.57726507479468	0.114734545002408	0.94030580228058	0.0162024188333358
ENSG00000198840	ND3	chrM_12308_A_G	12308	A	G	-0.00161793738787816	0.0657255329672747	-0.0246165731160179	0.980360799870466	0.00861406251615073	0.0133739126132734
ENSG00000198840	ND3	chrM_12372_G_A	12372	G	A	0.00963033418955168	0.0617662796148125	0.155915723751025	0.876099451124253	0.0574465917509205	0.0138389895837758
ENSG00000198840	ND3	chrM_12405_C_T	12405	C	T	-0.131866645266733	0.123070412553571	-1.07147317158243	0.283956727498074	0.546747837560978	0.0155123983270398
ENSG00000198840	ND3	chrM_12406_G_A	12406	G	A	0.0757925725802652	0.0927816419487032	0.816891908661943	0.413990202190716	0.383009937103398	0.0178526401869313
ENSG00000198840	ND3	chrM_12414_T_C	12414	T	C	-0.105770779146009	0.177252177334346	-0.596724851207305	0.550691097929536	0.259091943949675	0.0137562900943337
ENSG00000198840	ND3	chrM_1243_T_C	1243	T	C	-0.0217111394818939	0.181666238629449	-0.119511141121708	0.904870413958504	0.0434136114382985	0.0128311934362275
ENSG00000198840	ND3	chrM_12454_G_A	12454	G	A	-0.0638262644283154	0.17918989750159	-0.35619343120473	0.721695710921587	0.141645875731217	0.0130028823335562
ENSG00000198840	ND3	chrM_12477_T_C	12477	T	C	-0.0714403049731357	0.159526642141935	-0.447826795661964	0.654278203325235	0.18423754758067	0.0132198584166631
ENSG00000198840	ND3	chrM_12519_T_C	12519	T	C	-0.10844892803826	0.10766267716483	-1.00730291029478	0.31378923166149	0.503361964223389	0.0134963724213334
ENSG00000198840	ND3	chrM_12561_G_A	12561	G	A	0.334510468570484	0.144680369904263	2.31206533956081	0.0207740828632454	1.68247814040661	0.0660494833740617
ENSG00000198840	ND3	chrM_12612_A_G	12612	A	G	-0.0257538413834981	0.151503054477824	-0.169988925122745	0.865018846362764	0.0629744303592447	0.015733032617978
ENSG00000198840	ND3	chrM_12618_G_A	12618	G	A	-0.107611295983258	0.136275414544918	-0.789660382561436	0.429726134084126	0.366808233601661	0.0146986027342216
ENSG00000198840	ND3	chrM_12693_A_G	12693	A	G	0.265003575196752	0.0774791030553911	3.42032321937564	0.000625467727958363	3.20379509353439	0.0446355107564802
ENSG00000198840	ND3	chrM_12720_A_G	12720	A	G	0.0468453774146376	0.123185562016493	0.380283018949621	0.703735339289049	0.152590639575323	0.0140581147808891
ENSG00000198840	ND3	chrM_12771_G_A	12771	G	A	-0.0974661062711396	0.136374230122853	-0.714695923000534	0.474796957540356	0.323492072631659	0.0141819134331447
ENSG00000198840	ND3	chrM_12811_T_C	12811	T	C	-0.161136412626432	0.113972897398104	-1.41381342674467	0.157416690225459	0.802949223129797	0.0189080283408165
ENSG00000198840	ND3	chrM_12882_C_T	12882	C	T	0.0928489690111758	0.0978058794055952	0.949318891414867	0.342458448190575	0.465392115605952	0.0187170776933608
ENSG00000198840	ND3	chrM_12950_A_G	12950	A	G	-0.0347397872386559	0.157835665561706	-0.220100996280047	0.825792498915384	0.0831290663565123	0.0128596863130335
ENSG00000198840	ND3	chrM_13135_G_A	13135	G	A	-0.149485020238683	0.128770356129786	-1.1608651612955	0.245696738669295	0.609600608222114	0.0191108698393418
ENSG00000198840	ND3	chrM_13149_A_G	13149	A	G	-0.27918799463098	0.17699510223688	-1.57737695056291	0.114708815792904	0.940403203693456	0.0162033637656106
ENSG00000198840	ND3	chrM_13194_G_A	13194	G	A	-0.00904173279961945	0.133972385458667	-0.0674895260591522	0.946192000009102	0.0240207282031054	0.0128419197831908
ENSG00000198840	ND3	chrM_13263_A_G	13263	A	G	-0.0591174697302192	0.0928482619266767	-0.636710569519384	0.524313387607249	0.280409053044001	0.0133651264082064
ENSG00000198840	ND3	chrM_13276_A_G	13276	A	G	0.0466941099650766	0.123127513563899	0.379233760298781	0.704514283586267	0.152110197416494	0.0140531783129708
ENSG00000198840	ND3	chrM_13368_G_A	13368	G	A	-0.0212591582767812	0.129083761686952	-0.164692739032025	0.869185832352767	0.0608873612529867	0.0128319589768405
ENSG00000198840	ND3	chrM_13485_A_G	13485	A	G	-0.339911573262306	0.109588500907899	-3.10170839500738	0.00192407390220882	2.71577825105855	0.0430951361318219
ENSG00000198840	ND3	chrM_13500_T_C	13500	T	C	-0.135289656436113	0.148481091470952	-0.911157475311127	0.362212406490767	0.441036678322891	0.0153439791562692
ENSG00000198840	ND3	chrM_13506_C_T	13506	C	T	-0.1804195789063	0.0714211762834878	-2.52613564064209	0.0115324945450211	1.93807674214504	0.0232860756844867
ENSG00000198840	ND3	chrM_13590_G_A	13590	G	A	0.208327312119719	0.0552011817906341	3.77396471165886	0.000160673498073426	3.79405575105019	0.105918059534691
ENSG00000198840	ND3	chrM_13617_T_C	13617	T	C	0.0200222912070611	0.0990826123519577	0.202076739114817	0.839856732227262	0.0757947921640671	0.0134927957646737
ENSG00000198840	ND3	chrM_13650_C_T	13650	C	T	0.0831474443983341	0.0639183544741102	1.3008383129139	0.193313804702679	0.713737131526917	0.0177959105315127
ENSG00000198840	ND3	chrM_13651_A_G	13651	A	G	-0.0480155448710894	0.181339438828425	-0.264782692509155	0.791176870542325	0.101726417496146	0.0130349241121878
ENSG00000198840	ND3	chrM_13681_A_G	13681	A	G	-0.0913947406259348	0.178159123027709	-0.512995007343634	0.607954813107756	0.216128698929964	0.0140214417060471
ENSG00000198840	ND3	chrM_13708_G_A	13708	G	A	0.0300796054437527	0.0760262689523637	0.395647528916616	0.692365069142213	0.159664851052941	0.013004971717585
ENSG00000198840	ND3	chrM_13759_G_A	13759	G	A	0.0682577638961734	0.104204140543014	0.655038883680419	0.512442719479733	0.290354672719363	0.0155245555891833
ENSG00000198840	ND3	chrM_13789_T_C	13789	T	C	-0.272446508497195	0.0833389603853539	-3.26913735469485	0.00107875920719442	2.96707548456372	0.0446643770486718
ENSG00000198840	ND3	chrM_13803_A_G	13803	A	G	0.271517276324696	0.0774321417551105	3.50651900064195	0.000454009021095793	3.34293551768651	0.0479039071853253
ENSG00000198840	ND3	chrM_1382_A_C	1382	A	C	0.213595801742249	0.179813420223126	1.18787463959699	0.234882802460156	0.629148780029858	0.0133142805555089
ENSG00000198840	ND3	chrM_13886_T_C	13886	T	C	-0.305539003394906	0.145668888804382	-2.09748976533495	0.0359502422325358	1.44429817899739	0.0346222739564167
ENSG00000198840	ND3	chrM_13914_C_A	13914	C	A	-0.216171530974235	0.117594884078536	-1.83827326050906	0.066022149227576	1.18031034213106	0.0217033226714431
ENSG00000198840	ND3	chrM_13958_G_C	13958	G	C	-0.0762378767368843	0.145110776381603	-0.525377085271731	0.599321079830168	0.222340446660401	0.014821463518661
ENSG00000198840	ND3	chrM_13966_A_G	13966	A	G	-0.284264817591811	0.125211002298422	-2.27028625579012	0.023190220425307	1.63469512333099	0.0420534132784002
ENSG00000198840	ND3	chrM_14000_T_A	14000	T	A	-0.221360870794173	0.101429690276892	-2.18240704659437	0.0290795047304957	1.53641299446515	0.0191989590162492
ENSG00000198840	ND3	chrM_14110_T_C	14110	T	C	-0.244573623872126	0.158704008405545	-1.54106771674697	0.123300305952827	0.909035845760638	0.0223343617507428
ENSG00000198840	ND3	chrM_14148_A_G	14148	A	G	-0.184283911129759	0.161052680093988	-1.14424616232535	0.252521563716611	0.59770153000763	0.0138254972388809
ENSG00000198840	ND3	chrM_14152_A_G	14152	A	G	-0.335225121012414	0.176104936225935	-1.90355323477325	0.0569683943014808	1.2443660212987	0.0289318833117085
ENSG00000198840	ND3	chrM_14167_C_T	14167	C	T	-0.268670038826377	0.157094977429233	-1.71023952021257	0.0872215904551577	1.0593759983826	0.0246266771161803
ENSG00000198840	ND3	chrM_14178_T_C	14178	T	C	-0.295038241661167	0.0783988837352816	-3.76329646041111	0.000167688215590637	3.77549745667708	0.0871158474904823
ENSG00000198840	ND3	chrM_14182_T_C	14182	T	C	-0.0237709862804125	0.138221084355689	-0.171978004594739	0.863454821139308	0.0637603812502048	0.0128346838303832
ENSG00000198840	ND3	chrM_14203_A_G	14203	A	G	-0.184329099261596	0.123781998002867	-1.48914302754531	0.136449709473687	0.865027384685246	0.0164690328558293
ENSG00000198840	ND3	chrM_14212_T_C	14212	T	C	-0.0616518769392742	0.089849508589859	-0.686168215128476	0.492607038682432	0.307499386977019	0.0132981530631453
ENSG00000198840	ND3	chrM_14233_A_G	14233	A	G	-0.0205083135031364	0.133250532717741	-0.153907928807897	0.877682332312242	0.0566626438748427	0.0128311876460927
ENSG00000198840	ND3	chrM_14284_C_T	14284	C	T	-0.305541682085184	0.145680304209663	-2.0973437949817	0.0359631526380692	1.44414224371016	0.0346167114725505
ENSG00000198840	ND3	chrM_14308_T_C	14308	T	C	-0.0616668808678993	0.117011630148038	-0.527014970989472	0.598183192128816	0.223165794026632	0.0133443317867771
ENSG00000198840	ND3	chrM_14318_T_C	14318	T	C	-0.119639932463794	0.184903548321463	-0.647039678523607	0.517606263760619	0.286000476736163	0.0134272548564767
ENSG00000198840	ND3	chrM_14323_G_A	14323	G	A	-0.139070895575023	0.141946121376995	-0.979744245393394	0.327212379804697	0.485170273524069	0.0152001873765242
ENSG00000198840	ND3	chrM_1438_A_G	1438	A	G	0.112484832707636	0.0887133182764502	1.26795880137308	0.20481266350877	0.688643194561662	0.0147874794224282
ENSG00000198840	ND3	chrM_143_G_A	143	G	A	0.225481284611143	0.0869396562471438	2.59353779787403	0.00949940967634006	2.02230338231893	0.0256849227378871
ENSG00000198840	ND3	chrM_1442_G_A	1442	G	A	0.0258540475209226	0.110661559384222	0.233631693469601	0.815270920742756	0.0886980479080098	0.012833225499352
ENSG00000198840	ND3	chrM_14470_T_C	14470	T	C	-0.194602054013486	0.112025680427043	-1.73712003597444	0.0823659854886557	1.08425210097774	0.0271992491276171
ENSG00000198840	ND3	chrM_14560_G_A	14560	G	A	-0.210688343553089	0.0801218492349809	-2.62959911141321	0.00854856093441638	2.06810698829447	0.0244108453787273
ENSG00000198840	ND3	chrM_14566_A_G	14566	A	G	0.290372496073706	0.0776113251958497	3.7413675818698	0.000183021602590623	3.73749764615922	0.0674451027011419
ENSG00000198840	ND3	chrM_14569_G_A	14569	G	A	-0.13619072897711	0.115725282884411	-1.17684507294003	0.239257348685665	0.621134714179665	0.0163196453364713
ENSG00000198840	ND3	chrM_14668_C_T	14668	C	T	0.148663731262907	0.0914019525569706	1.62648310133468	0.103846925348282	0.983606357328616	0.0133861688520428
ENSG00000198840	ND3	chrM_14766_C_T	14766	C	T	-0.149868514440461	0.062089799342528	-2.41373810235218	0.0157898073996816	1.80162316738028	0.0235992767152512
ENSG00000198840	ND3	chrM_14769_A_G	14769	A	G	-0.0741182837870279	0.10862254763198	-0.682347131445904	0.495019477301495	0.305377712746945	0.0128605945543226
ENSG00000198840	ND3	chrM_14783_T_C	14783	T	C	-0.0558798397337716	0.0481007471149274	-1.16172498527429	0.245347193348342	0.610218905770695	0.0217934730422189
ENSG00000198840	ND3	chrM_14793_A_G	14793	A	G	0.10977925179879	0.129245746837281	0.849383863571165	0.395667729169683	0.402669369534463	0.0180286117687334
ENSG00000198840	ND3	chrM_14869_G_A	14869	G	A	-0.276708035713965	0.173352374550529	-1.59621716420914	0.110440316743	0.956872356473739	0.0240947795824994
ENSG00000198840	ND3	chrM_14872_C_T	14872	C	T	-0.10298977968905	0.175080176636792	-0.588243521724932	0.556368848697617	0.254637194311667	0.0140603565542393
ENSG00000198840	ND3	chrM_14905_G_A	14905	G	A	0.060089209329833	0.0849767658215579	0.707125162376901	0.479488700315945	0.3192216230048	0.0164434432634455
ENSG00000198840	ND3	chrM_14911_C_T	14911	C	T	-0.339945497403436	0.109595843137566	-3.10181013869963	0.00192341276229656	2.71592750663421	0.0431004287149831
ENSG00000198840	ND3	chrM_150_C_T	150	C	T	-0.0508241991952064	0.0491234420294849	-1.0346221090269	0.300845424706141	0.521656588925477	0.0147777741708595
ENSG00000198840	ND3	chrM_15110_G_A	15110	G	A	0.114685801647568	0.107218083573139	1.06964979997366	0.284776970236333	0.545495134781267	0.0169469063717924
ENSG00000198840	ND3	chrM_15136_C_T	15136	C	T	0.0467084197939698	0.123135688361079	0.379324795399719	0.704446689032212	0.152151867757158	0.0140536100718819
ENSG00000198840	ND3	chrM_15148_G_A	15148	G	A	0.34719925283132	0.149380723588939	2.32425740409942	0.020111702316028	1.69655116783349	0.0737999030344238
ENSG00000198840	ND3	chrM_151_C_T	151	C	T	-0.277401198061506	0.0837812199381692	-3.31101884487036	0.000929569482964664	3.03171814226613	0.0685900407070083
ENSG00000198840	ND3	chrM_15217_G_A	15217	G	A	-0.0259612099808029	0.107707255720461	-0.241034921994315	0.809528050457529	0.0917680981794662	0.0133304609152037
ENSG00000198840	ND3	chrM_15218_A_G	15218	A	G	-0.103513621345346	0.145524959834334	-0.711311801516293	0.476891040018807	0.321580837152933	0.0141643773722392
ENSG00000198840	ND3	chrM_15229_T_C	15229	T	C	0.312450598136059	0.169263207995242	1.84594515155852	0.0649001697794071	1.18775416708001	0.0324068256592203
ENSG00000198840	ND3	chrM_15235_A_G	15235	A	G	-0.00550609848050643	0.167460744999612	-0.0328799354172179	0.973770333361258	0.0115434606935557	0.0128933280991912
ENSG00000198840	ND3	chrM_15244_A_G	15244	A	G	0.176173118292206	0.120025397275078	1.46779866838056	0.142158919302732	0.847225886712631	0.0176989822571783
ENSG00000198840	ND3	chrM_15301_G_A	15301	G	A	-0.0161066818395637	0.0400959944843655	-0.401703014146315	0.687902606002408	0.16247304529626	0.016321789209394
ENSG00000198840	ND3	chrM_15311_A_G	15311	A	G	-0.203680858101979	0.119887594773071	-1.69893189105608	0.0893320173147988	1.0489928585692	0.0196864303752966
ENSG00000198840	ND3	chrM_15346_G_A	15346	G	A	0.0627810218619695	0.176890871606901	0.354913858989206	0.722654125544543	0.141069513643989	0.0137007091696602
ENSG00000198840	ND3	chrM_153_A_G	153	A	G	-0.102301774545683	0.0749363174064812	-1.36518283906002	0.172195590673468	0.763977973501988	0.0178301747127488
ENSG00000198840	ND3	chrM_15431_G_A	15431	G	A	0.0561455323729397	0.0974047875311954	0.576414504830763	0.564335042603152	0.248462981208495	0.0156190314142671
ENSG00000198840	ND3	chrM_15452_C_A	15452	C	A	-0.0210536666867091	0.10451882821117	-0.201434201349561	0.840359074441757	0.0755351059292197	0.0138226437455706
ENSG00000198840	ND3	chrM_15487_A_T	15487	A	T	-0.0174327187469938	0.0882337845021557	-0.197574192757966	0.84337822795419	0.0739776146104628	0.0128830649392417
ENSG00000198840	ND3	chrM_15535_C_T	15535	C	T	0.0344995531321674	0.0936611841488442	0.368344191307057	0.71261660532767	0.147144061976367	0.0138472044036028
ENSG00000198840	ND3	chrM_15607_A_G	15607	A	G	-0.0387905077865887	0.128516377669361	-0.301833186478276	0.762779230866359	0.117601140538108	0.0129040373874078
ENSG00000198840	ND3	chrM_15629_T_C	15629	T	C	0.370601294949365	0.132597714511807	2.79492973399903	0.00519109967349024	2.2847406322209	0.0579976825070366
ENSG00000198840	ND3	chrM_15670_T_C	15670	T	C	-0.176802869596791	0.126600308085612	-1.39654375467419	0.162550814174452	0.789010850895099	0.019080330170834
ENSG00000198840	ND3	chrM_15784_T_C	15784	T	C	0.190140797711315	0.0674918488959396	2.81724090866851	0.00484381780904664	2.31481220037906	0.0339965388284541
ENSG00000198840	ND3	chrM_15812_G_A	15812	G	A	-0.0575177345677259	0.166611641457991	-0.345220382347823	0.729928696714369	0.136719561983563	0.0129467978860501
ENSG00000198840	ND3	chrM_15824_A_G	15824	A	G	-0.215756847760118	0.117279671624278	-1.83967813664525	0.0658155052387544	1.18167178045339	0.0217277426954153
ENSG00000198840	ND3	chrM_15849_C_T	15849	C	T	-0.0757902236675174	0.145109065821866	-0.522298336346239	0.601462627351702	0.220791352927924	0.0148009728139873
ENSG00000198840	ND3	chrM_15883_G_A	15883	G	A	-0.194358772109682	0.156757748930059	-1.23986707793565	0.215024562691303	0.667511926912354	0.0162594615410575
ENSG00000198840	ND3	chrM_15884_G_A	15884	G	A	0.0977599810290225	0.177401077580677	0.551067571641802	0.581587354375903	0.235385045038412	0.0146745731785907
ENSG00000198840	ND3	chrM_15884_G_C	15884	G	C	-0.0219489376735614	0.18164702389002	-0.120832905508271	0.903823386226577	0.0439164255875176	0.0128313456257114
ENSG00000198840	ND3	chrM_15924_A_G	15924	A	G	0.407132346627777	0.135959988416273	2.99450118649059	0.00274893986691554	2.56083476024835	0.155420937057718
ENSG00000198840	ND3	chrM_15927_G_A	15927	G	A	-0.160485094286061	0.151359729890675	-1.06028924867914	0.2890130289192	0.539082578488539	0.016070332119947
ENSG00000198840	ND3	chrM_15928_G_A	15928	G	A	0.0114974558569044	0.112682585679848	0.102034008072647	0.918729681402812	0.0368122526448551	0.0129768257331102
ENSG00000198840	ND3	chrM_15930_G_A	15930	G	A	0.0909708570142724	0.14910442330814	0.610115079056184	0.541785578496202	0.266172559404138	0.0154761620243495
ENSG00000198840	ND3	chrM_15942_T_C	15942	T	C	-0.335178167348704	0.176082276767301	-1.90353153935903	0.0569712223099686	1.24434446271324	0.0289312222145675
ENSG00000198840	ND3	chrM_16051_A_G	16051	A	G	0.222601071878618	0.104838750780701	2.12327093008052	0.0337311552075602	1.47196878505812	0.0560505593239968
ENSG00000198840	ND3	chrM_16069_C_T	16069	C	T	-0.0611872202157391	0.136266377506989	-0.449026541507651	0.65341251029344	0.1848125547406	0.0167818947297278
ENSG00000198840	ND3	chrM_16086_T_C	16086	T	C	0.14203946586106	0.106989096706027	1.32760692663235	0.184307995093174	0.734455825119853	0.0210904868268518
ENSG00000198840	ND3	chrM_16092_T_C	16092	T	C	0.125792015484652	0.126594781490861	0.993658774897708	0.320389019379967	0.494322376808798	0.018945350054015
ENSG00000198840	ND3	chrM_16108_C_T	16108	C	T	-0.231352856895342	0.167572922472696	-1.38061002625909	0.167398898883499	0.77624740303567	0.02110387493171
ENSG00000198840	ND3	chrM_16111_C_T	16111	C	T	-0.0554001316619191	0.0690727048140895	-0.802055338806112	0.422520947909904	0.374151754557712	0.0139230903494219
ENSG00000198840	ND3	chrM_16114_C_A	16114	C	A	0.190676613799006	0.14896759493317	1.27998719375545	0.20054963983619	0.697778113623974	0.0226231954412411
ENSG00000198840	ND3	chrM_16124_T_C	16124	T	C	-0.241030946143949	0.0945613723868116	-2.54893663300477	0.0108051931407171	1.96636746578232	0.0431744338022702
ENSG00000198840	ND3	chrM_16140_T_C	16140	T	C	-0.247491752641746	0.151716578233439	-1.63127692124022	0.102831900844894	0.987872136199586	0.0247589693334982
ENSG00000198840	ND3	chrM_16145_G_A	16145	G	A	-0.0732777739835574	0.101700712726324	-0.720523701547183	0.471202611994037	0.32679231081125	0.0144545227973337
ENSG00000198840	ND3	chrM_16148_C_T	16148	C	T	0.0435337218338471	0.0935567293266151	0.465318979694843	0.641703044959484	0.192665899923452	0.0145450097481334
ENSG00000198840	ND3	chrM_16162_A_G	16162	A	G	0.00123829132883139	0.129923605254638	0.00953091877649529	0.992395542187622	0.00331519523383222	0.0128607689572605
ENSG00000198840	ND3	chrM_16168_C_T	16168	C	T	0.0468596051014199	0.128225795033787	0.365446009432598	0.714778502026483	0.145828517990222	0.0138723509136812
ENSG00000198840	ND3	chrM_16169_C_T	16169	C	T	0.121189380685187	0.152245355309576	0.796013648092976	0.426024102691872	0.370565829606285	0.014811889333036
ENSG00000198840	ND3	chrM_16172_T_C	16172	T	C	0.179427368321306	0.122818709159444	1.46091234429417	0.144039498498613	0.8415183993784	0.0315104242199685
ENSG00000198840	ND3	chrM_16209_T_C	16209	T	C	0.179956311818735	0.11371148785517	1.58256931830791	0.113519661255868	0.944928913488979	0.0229013656458656
ENSG00000198840	ND3	chrM_16213_G_A	16213	G	A	-0.0295879948078213	0.136287892656205	-0.217099217187684	0.828131024012343	0.0819009452153347	0.0128332602240162
ENSG00000198840	ND3	chrM_16217_T_C	16217	T	C	0.0447484858746602	0.0757945615239749	0.590391777126458	0.554928022139688	0.255763344111114	0.0155974694168166
ENSG00000198840	ND3	chrM_16224_T_C	16224	T	C	-0.165794014228367	0.129694864570996	-1.27833908286793	0.201129893028344	0.696523377377135	0.01795629791551
ENSG00000198840	ND3	chrM_16231_T_C	16231	T	C	-0.396106631003021	0.164814469047074	-2.40334864586365	0.0162456905007695	1.78926182483603	0.0438487400823154
ENSG00000198840	ND3	chrM_16239_C_T	16239	C	T	-0.113995261756463	0.120589911570378	-0.945313420268445	0.344498888948594	0.462812174407366	0.0147510055387474
ENSG00000198840	ND3	chrM_16260_C_T	16260	C	T	0.0539187807347473	0.177099002209184	0.304455587338997	0.760780823823333	0.118740442722415	0.0136100124323619
ENSG00000198840	ND3	chrM_16264_C_T	16264	C	T	-0.190320548679118	0.183137974272036	-1.0392194706512	0.298702677106881	0.524760885037199	0.0140043188031487
ENSG00000198840	ND3	chrM_16266_C_A	16266	C	A	-0.0893192371849143	0.179823051090285	-0.496706271211409	0.619396199423278	0.208031463775103	0.0133113138604971
ENSG00000198840	ND3	chrM_16266_C_T	16266	C	T	-0.0885668198544046	0.125682759735374	-0.704685511687385	0.481005969636426	0.317849533680075	0.0149435080605423
ENSG00000198840	ND3	chrM_16292_C_T	16292	C	T	0.101598236281673	0.0949278659790333	1.0702677789482	0.284498793353876	0.545919571240315	0.0189596703740409
ENSG00000198840	ND3	chrM_16295_C_T	16295	C	T	0.183617989518136	0.156997729742614	1.16955824660117	0.242178788318212	0.615863898021088	0.0206091704778225
ENSG00000198840	ND3	chrM_16297_T_C	16297	T	C	-0.0988992041075309	0.118945725673232	-0.831464968982807	0.405711010013683	0.391783206435907	0.0140873107396093
ENSG00000198840	ND3	chrM_16298_T_C	16298	T	C	-0.0527969605122756	0.0810845071684311	-0.651134999224996	0.514959345386047	0.288227055951886	0.0132765225600632
ENSG00000198840	ND3	chrM_16300_A_G	16300	A	G	0.331451481205956	0.147635914730311	2.24505996262104	0.0247642834222872	1.60617423421692	0.0511561478936456
ENSG00000198840	ND3	chrM_16309_A_G	16309	A	G	0.159529492619565	0.0732273490459608	2.17855070131567	0.0293650618589833	1.53216907995684	0.018237311903744
ENSG00000198840	ND3	chrM_16316_A_G	16316	A	G	-0.0365850756541955	0.181758779027424	-0.201283678565399	0.840476764012038	0.0754742886502623	0.0130567612057768
ENSG00000198840	ND3	chrM_16318_A_T	16318	A	T	-0.304448405474734	0.143502033516541	-2.12156161145717	0.0338745689512218	1.47012622241412	0.0363825803286192
ENSG00000198840	ND3	chrM_16319_G_A	16319	G	A	-0.0251700617297011	0.0619800745002684	-0.406099249357826	0.684669677277975	0.164518905786051	0.0128983519596284
ENSG00000198840	ND3	chrM_16320_C_T	16320	C	T	-0.0534167654742285	0.0850636001806385	-0.627962669823452	0.530028394882465	0.275700863587056	0.0133757811995285
ENSG00000198840	ND3	chrM_16325_T_C	16325	T	C	-0.0320288988431093	0.0847201706946659	-0.37805517364386	0.705389607522872	0.151570943064783	0.0143528672470629
ENSG00000198840	ND3	chrM_16327_C_T	16327	C	T	-0.085155668691502	0.0826115144192666	-1.03079660614044	0.302636210136456	0.519079110279712	0.0146440151477858
ENSG00000198840	ND3	chrM_16352_T_C	16352	T	C	0.131704698833551	0.150545005101404	0.874852664456305	0.381654077614648	0.418330093229769	0.0168906866291729
ENSG00000198840	ND3	chrM_16354_C_T	16354	C	T	0.207639307909669	0.157337096179632	1.31970980113048	0.186931926426983	0.728316518380694	0.0199782637732731
ENSG00000198840	ND3	chrM_16360_C_T	16360	C	T	-0.281159263828649	0.106531530927566	-2.6392117092527	0.00830990679793905	2.0804038471386	0.0279932371542166
ENSG00000198840	ND3	chrM_16362_T_C	16362	T	C	-0.0848411263064099	0.0439089157168389	-1.93220727320018	0.0533339278387503	1.27299643102031	0.0476167777744703
ENSG00000198840	ND3	chrM_1736_A_G	1736	A	G	-0.0405239849703377	0.0791301577306373	-0.512118086612228	0.608568367009081	0.215690625738028	0.013042853925276
ENSG00000198840	ND3	chrM_1738_T_C	1738	T	C	-0.147556338610272	0.117122306894345	-1.25984829468379	0.207724094001883	0.682513126550188	0.0145811926531775
ENSG00000198840	ND3	chrM_1811_A_G	1811	A	G	-0.0847106741012798	0.0827922042338441	-1.02317210763005	0.306226478297558	0.513957260138899	0.0147750516888177
ENSG00000198840	ND3	chrM_1822_T_C	1822	T	C	0.162971678628508	0.169665656554495	0.960546064171584	0.336780459052797	0.47265311542578	0.0185841003653734
ENSG00000198840	ND3	chrM_182_C_T	182	C	T	-0.190143186483474	0.0688764973813657	-2.76063960440178	0.00576882967352285	2.23891228353123	0.0392493848325498
ENSG00000198840	ND3	chrM_185_G_A	185	G	A	0.0672642870213216	0.093541569023464	0.719084442601652	0.472088892318289	0.325976217873395	0.0145350094971471
ENSG00000198840	ND3	chrM_185_G_T	185	G	T	-0.147037929343468	0.117102139880417	-1.25563827863113	0.209247146357884	0.679340456056208	0.0145577281238336
ENSG00000198840	ND3	chrM_186_C_A	186	C	A	-0.33984198746709	0.109558483222385	-3.10192307771612	0.00192267911844184	2.716093190394	0.0431064598700542
ENSG00000198840	ND3	chrM_1888_G_A	1888	G	A	-0.0769613727021091	0.0841687650460065	-0.914369750584342	0.360522590971188	0.443067516445994	0.015073489784299
ENSG00000198840	ND3	chrM_189_A_C	189	A	C	-0.304730308249714	0.104857873491841	-2.90612710426008	0.00365932770896798	2.43659869578164	0.0353667932743499
ENSG00000198840	ND3	chrM_189_A_G	189	A	G	-0.0114276502230614	0.0666745136800128	-0.171394579312651	0.863913516796738	0.0635297309676889	0.0130484929103032
ENSG00000198840	ND3	chrM_194_C_T	194	C	T	0.028772903217565	0.122481803846076	0.234915736983464	0.814274134976412	0.0892293601419811	0.0130023962657483
ENSG00000198840	ND3	chrM_195_T_A	195	T	A	0.0512145533542304	0.15990923921875	0.320272634679794	0.748761665838827	0.125656398165288	0.0137032916561246
ENSG00000198840	ND3	chrM_195_T_C	195	T	C	0.0641377728631074	0.0464670945766651	1.38028369209286	0.167499314103763	0.775986967024513	0.0223326970825034
ENSG00000198840	ND3	chrM_198_C_T	198	C	T	0.00119859433532023	0.0783867534918249	0.0152907765907825	0.987800200838847	0.00533088987401069	0.012875426796114
ENSG00000198840	ND3	chrM_199_T_C	199	T	C	0.0474454219219703	0.0817799035048622	0.580159915683312	0.561806782076375	0.250413022342402	0.0158845611934895
ENSG00000198840	ND3	chrM_200_A_G	200	A	G	6.14887246440335e-05	0.0934561341040805	0.00065794209479663	0.999475038198534	0.000228047877037242	0.0129835585238067
ENSG00000198840	ND3	chrM_204_T_C	204	T	C	-0.053126663250917	0.0750137162745054	-0.708225987051557	0.478804930629801	0.31984138597179	0.0140950120339279
ENSG00000198840	ND3	chrM_207_G_A	207	G	A	-0.0272843141008644	0.0868271978936765	-0.314236952968069	0.753341078674073	0.123008350428741	0.0128810105520537
ENSG00000198840	ND3	chrM_2092_C_T	2092	C	T	0.0516109282329052	0.164230640168379	0.314258826367544	0.753324467027636	0.123017927001862	0.0148683003628002
ENSG00000198840	ND3	chrM_210_A_G	210	A	G	-0.0649718079264375	0.16740053863202	-0.388121857058408	0.697925857747979	0.156190711017505	0.0130532415602904
ENSG00000198840	ND3	chrM_214_A_G	214	A	G	0.169229769336128	0.156218697828796	1.08328754296487	0.278680812786996	0.554892931493315	0.0182417404282964
ENSG00000198840	ND3	chrM_215_A_G	215	A	G	0.26054506134452	0.177256543270171	1.46987556305553	0.141595459085514	0.848950674087818	0.0262359284401498
ENSG00000198840	ND3	chrM_2245_A_C	2245	A	C	0.0461869153917287	0.160161070246647	0.288377914312143	0.773057471797337	0.111788217910096	0.0134976897234936
ENSG00000198840	ND3	chrM_2245_A_G	2245	A	G	0.0420448147902559	0.180996415480539	0.232296394813281	0.816307812386426	0.0881460471118997	0.0133129390146103
ENSG00000198840	ND3	chrM_228_G_A	228	G	A	0.0961355873187871	0.174759164570788	0.550103266715072	0.582248546217494	0.234891587156542	0.0129317476338681
ENSG00000198840	ND3	chrM_2332_C_T	2332	C	T	0.130979069054739	0.109808475293998	1.19279562623977	0.232949423456425	0.632738360081625	0.0166893099196881
ENSG00000198840	ND3	chrM_234_A_G	234	A	G	0.220550226568662	0.139805218500678	1.57755360589485	0.114668197811744	0.940557013048552	0.0285923497904779
ENSG00000198840	ND3	chrM_2352_T_C	2352	T	C	-0.0993943663221564	0.0763189430805444	-1.30235512063183	0.192795016907468	0.714904195316782	0.0147913651667191
ENSG00000198840	ND3	chrM_235_A_G	235	A	G	-0.0640497004638265	0.0765140248415129	-0.837097520310761	0.402537754128056	0.395193380785435	0.0143316124993947
ENSG00000198840	ND3	chrM_2361_G_A	2361	G	A	0.0740777816554476	0.17798304709782	0.416206952647205	0.677258572589978	0.16924548905602	0.0142244601119226
ENSG00000198840	ND3	chrM_236_T_C	236	T	C	-0.0672216536751673	0.116370320148528	-0.577652906594824	0.563498479810728	0.249107251242902	0.0131964819278784
ENSG00000198840	ND3	chrM_2416_T_C	2416	T	C	0.272503414240156	0.0694641738749675	3.92293464442046	8.74768867867547e-05	4.05810668145736	0.0930352721155372
ENSG00000198840	ND3	chrM_247_G_A	247	G	A	-0.179206759183039	0.0731980340970888	-2.44824552180379	0.0143553796656954	1.84298531695807	0.0225770658829872
ENSG00000198840	ND3	chrM_263_A_G	263	A	G	-0.0502057497765035	0.143227807137857	-0.350530743853253	0.725940421645313	0.139099020639331	0.0135143604782466
ENSG00000198840	ND3	chrM_2706_A_G	2706	A	G	-0.206095858850394	0.0628473012325366	-3.27931120045767	0.00104060813641639	2.98271278271931	0.0614937155269636
ENSG00000198840	ND3	chrM_2758_G_A	2758	G	A	-0.191954252868338	0.073161199172315	-2.62371660169528	0.00869761218017299	2.06059996109536	0.0252368222189008
ENSG00000198840	ND3	chrM_2768_A_G	2768	A	G	-0.147076668638921	0.117110806985784	-1.25587614349524	0.209160879259647	0.679519541173945	0.0145590534176948
ENSG00000198840	ND3	chrM_2789_C_T	2789	C	T	0.271483473042009	0.0774410474046617	3.50567925073889	0.000455443709309087	3.34156529212048	0.0480093128834465
ENSG00000198840	ND3	chrM_2885_T_C	2885	T	C	-0.204097328470053	0.0721390505354276	-2.82922116322865	0.00466614411081647	2.33104185243342	0.0310110981216215
ENSG00000198840	ND3	chrM_295_C_T	295	C	T	-0.0196322332557819	0.159068390530201	-0.123420078560828	0.90177445823241	0.0449020697677655	0.0153735079032826
ENSG00000198840	ND3	chrM_3010_G_A	3010	G	A	0.252513513650422	0.0573301022642583	4.40455369304039	1.06001884741375e-05	4.97468641279653	0.819940277977367
ENSG00000198840	ND3	chrM_318_T_C	318	T	C	-0.0588377766183916	0.195019269522905	-0.301702374141449	0.762878958270271	0.117544363651144	0.0129774530765194
ENSG00000198840	ND3	chrM_3197_T_C	3197	T	C	0.0362560553452698	0.101295510728912	0.357923614623936	0.720400477963113	0.142426007711647	0.0141251216180917
ENSG00000198840	ND3	chrM_3200_T_A	3200	T	A	-0.0762906337263464	0.145124964030102	-0.525689251578537	0.599104133028628	0.222497684339972	0.014823428377195
ENSG00000198840	ND3	chrM_325_C_T	325	C	T	-0.0764011853391508	0.145155512284801	-0.52634022736421	0.598651837709475	0.222825679984217	0.014827524931773
ENSG00000198840	ND3	chrM_3308_T_C	3308	T	C	-0.0626966894677249	0.111659640750719	-0.561498219465847	0.574457943779845	0.240741760627413	0.0130386360146618
ENSG00000198840	ND3	chrM_3434_A_G	3434	A	G	0.285743743657033	0.159213842460587	1.7947167108147	0.0726988467014924	1.13847247875789	0.0322016263635507
ENSG00000198840	ND3	chrM_3450_C_T	3450	C	T	-0.178490086208983	0.11349997092303	-1.57260028136947	0.115811402495303	0.936248678976465	0.0180209482485705
ENSG00000198840	ND3	chrM_3480_A_G	3480	A	G	-0.268633607825072	0.157110053236467	-1.70984352873174	0.0872948113149486	1.05901156940159	0.024617965191219
ENSG00000198840	ND3	chrM_3505_A_G	3505	A	G	-0.0218920374065435	0.181638045413449	-0.120525616517797	0.904066788505484	0.0437994845600946	0.0128313095236365
ENSG00000198840	ND3	chrM_3516_C_A	3516	C	A	0.0468519592008782	0.123805872667894	0.378430830390067	0.705110568796765	0.151742775699194	0.0140494011779855
ENSG00000198840	ND3	chrM_3537_A_G	3537	A	G	-0.276601440418442	0.131097662887498	-2.10988841697208	0.0348679681925985	1.45757335886009	0.0348729835995758
ENSG00000198840	ND3	chrM_3547_A_G	3547	A	G	-0.0320744367911379	0.0969634663865039	-0.330788883550086	0.740803958285336	0.130296705784968	0.0129964329066617
ENSG00000198840	ND3	chrM_3552_T_A	3552	T	A	-0.0694140451203007	0.0988251165057451	-0.70239274766011	0.482434266845385	0.316561852249898	0.013603091486193
ENSG00000198840	ND3	chrM_357_A_G	357	A	G	-0.147061409555873	0.117121939318607	-1.25562648989121	0.209251422482505	0.679331581008763	0.0145576458901419
ENSG00000198840	ND3	chrM_3594_C_T	3594	C	T	0.0839345820963844	0.0644545236828951	1.30222949919431	0.192837943819011	0.714807507933784	0.0181735642515761
ENSG00000198840	ND3	chrM_3666_G_A	3666	G	A	-0.256160275155553	0.0819998705037268	-3.1239107279311	0.00178464593825789	2.7484479321081	0.0408068431879642
ENSG00000198840	ND3	chrM_3693_G_A	3693	G	A	-0.0138031926380511	0.103440933357057	-0.13344033343556	0.893845149141749	0.0487377124101597	0.0131628055489649
ENSG00000198840	ND3	chrM_3741_C_T	3741	C	T	-0.260867997282219	0.167276220499863	-1.55950437248451	0.118877050488544	0.924901978923681	0.0212431783632062
ENSG00000198840	ND3	chrM_3796_A_T	3796	A	T	-0.221640386830879	0.17108329982596	-1.29551152600136	0.195143827862655	0.709645180317044	0.0144364898930888
ENSG00000198840	ND3	chrM_3834_G_A	3834	G	A	0.0101748094471743	0.14835288042477	0.0685851829640343	0.94531981337384	0.0244212394418404	0.0129815965115495
ENSG00000198840	ND3	chrM_3843_A_G	3843	A	G	-0.202107551264292	0.180022855402283	-1.12267717792087	0.26157462408802	0.582404390137892	0.0137990389102999
ENSG00000198840	ND3	chrM_3866_T_C	3866	T	C	0.0036770050391248	0.129042501674161	0.0284945269304329	0.97726773313524	0.00998644027877181	0.0129088538909752
ENSG00000198840	ND3	chrM_3915_G_A	3915	G	A	0.0798765365516574	0.174131795426481	0.458713104956076	0.646440201977856	0.189471642712691	0.0130320384356825
ENSG00000198840	ND3	chrM_3918_G_A	3918	G	A	0.268265399371011	0.113376382165496	2.36614887728049	0.0179742148637035	1.74535007105959	0.0400542347016956
ENSG00000198840	ND3	chrM_3921_C_T	3921	C	T	-0.282978078396916	0.178511636400378	-1.58520802398693	0.112919078029775	0.947232676471062	0.0238909337319002
ENSG00000198840	ND3	chrM_3970_C_T	3970	C	T	0.0286420542229898	0.0923691008092373	0.310082635557339	0.756498116727439	0.121192148798626	0.0138443653797401
ENSG00000198840	ND3	chrM_4048_G_A	4048	G	A	-0.175553794667196	0.10730899050429	-1.6359653915501	0.101846830767968	0.992052480668706	0.0213165150387599
ENSG00000198840	ND3	chrM_4071_C_T	4071	C	T	-0.0951373887529266	0.112683784620731	-0.844286416835735	0.398509374533917	0.399561457804975	0.0141203310446802
ENSG00000198840	ND3	chrM_4086_C_T	4086	C	T	-0.0441207288864176	0.132309766532628	-0.333465397473415	0.738783004974864	0.131483103662942	0.0130365928801369
ENSG00000198840	ND3	chrM_4164_A_G	4164	A	G	-0.151704098874944	0.115923724488253	-1.30865445830561	0.190651424898073	0.719759944531102	0.0178143466774056
ENSG00000198840	ND3	chrM_4216_T_C	4216	T	C	0.0295930720204622	0.0964735516568095	0.306748031063842	0.759035167514279	0.119738101965424	0.0128533534970607
ENSG00000198840	ND3	chrM_4232_T_C	4232	T	C	-0.0784756299569432	0.164168499056471	-0.478018806335977	0.632636819753426	0.198845535546444	0.0132589326253394
ENSG00000198840	ND3	chrM_4242_C_T	4242	C	T	-0.066198767496731	0.179174317727984	-0.369465715489602	0.711780623323981	0.147653838891901	0.013032340049306
ENSG00000198840	ND3	chrM_4248_T_C	4248	T	C	-0.0405095745996164	0.0791421897973919	-0.511858146752358	0.608750291738248	0.215560817645431	0.0130423372477322
ENSG00000198840	ND3	chrM_4312_C_T	4312	C	T	0.0467279023026474	0.123134166324662	0.37948770595029	0.704325732000156	0.152226444702183	0.014054378854954
ENSG00000198840	ND3	chrM_4562_A_G	4562	A	G	0.00251287210517948	0.157845955684912	0.0159197750381113	0.987298393802133	0.00555156952241466	0.0131119463460767
ENSG00000198840	ND3	chrM_456_C_T	456	C	T	0.112259900362096	0.126115410960619	0.890136260961398	0.373392724533129	0.427834148427374	0.0160832010714637
ENSG00000198840	ND3	chrM_4580_G_A	4580	G	A	-0.0665650438832015	0.169404023265715	-0.392936617442623	0.694366295526693	0.158411367932404	0.013119286096408
ENSG00000198840	ND3	chrM_4586_T_C	4586	T	C	0.0187742882986753	0.119497844599261	0.157109848814724	0.875158275747283	0.0579133960434036	0.0132666968870645
ENSG00000198840	ND3	chrM_462_C_T	462	C	T	0.0244474068951654	0.182334398201652	0.134080059145658	0.893339267748018	0.0489835756815558	0.0146076395658926
ENSG00000198840	ND3	chrM_4655_G_A	4655	G	A	0.13396680026887	0.152034602961429	0.881159931090539	0.378231263200249	0.422242576828343	0.0173781480609569
ENSG00000198840	ND3	chrM_4715_A_G	4715	A	G	0.026817439386801	0.0800478225087961	0.335017724983764	0.737611715482953	0.132172194002701	0.0146215089912972
ENSG00000198840	ND3	chrM_4820_G_A	4820	G	A	-0.0555369035512806	0.0866751588155399	-0.640747641079873	0.521686655895601	0.282590271855397	0.0135741752080631
ENSG00000198840	ND3	chrM_4823_T_C	4823	T	C	-0.120690244296354	0.156741902594374	-0.769993488012477	0.441303755537672	0.355262376649007	0.0144637792701559
ENSG00000198840	ND3	chrM_4824_A_G	4824	A	G	-0.044195450705915	0.0781489069330374	-0.565528712305397	0.571714200541427	0.242821020414398	0.0131450790766809
ENSG00000198840	ND3	chrM_4883_C_T	4883	C	T	0.0312343253682118	0.0857467719678144	0.36426240488605	0.715662070739444	0.14529199928049	0.0189283786936357
ENSG00000198840	ND3	chrM_4917_A_G	4917	A	G	-0.0205067969863353	0.133253679827118	-0.153892913223415	0.877694171968595	0.0566567854195094	0.0128311882712847
ENSG00000198840	ND3	chrM_493_A_G	493	A	G	-0.0408487035299916	0.120345387854595	-0.339428907565166	0.734286644710522	0.134134370718062	0.0128921844537216
ENSG00000198840	ND3	chrM_4977_T_C	4977	T	C	0.00824206057040672	0.0997406404058781	0.0826349273161573	0.934141828256593	0.0295871809936109	0.0130031093715367
ENSG00000198840	ND3	chrM_499_G_A	499	G	A	-0.0287805946816587	0.0835480606300452	-0.344479506341871	0.730485705583615	0.136388278082727	0.0129323604325948
ENSG00000198840	ND3	chrM_5036_A_G	5036	A	G	-0.184319520483939	0.123781924368561	-1.48906652909296	0.136469850576381	0.864963283967997	0.0164683399599767
ENSG00000198840	ND3	chrM_5046_G_A	5046	G	A	-0.149349581068766	0.0918242964415254	-1.6264712810936	0.103849437923043	0.983595849707422	0.0181300914708806
ENSG00000198840	ND3	chrM_5096_T_C	5096	T	C	0.0748479440285298	0.139782571433835	0.535459773423604	0.5923319667999	0.227434828847868	0.0147421428692873
ENSG00000198840	ND3	chrM_5147_G_A	5147	G	A	-0.119578652701025	0.0820598674726262	-1.45721235463748	0.145057771285337	0.838458999464343	0.0184443608205597
ENSG00000198840	ND3	chrM_5178_C_A	5178	C	A	0.0312156227618853	0.085749063563568	0.364034561598966	0.715832201044171	0.145188769174227	0.0189309404518537
ENSG00000198840	ND3	chrM_5231_G_A	5231	G	A	0.0488471745299831	0.10334740043115	0.472650248832577	0.636462726558238	0.196227025041075	0.0134610147668844
ENSG00000198840	ND3	chrM_5262_G_A	5262	G	A	0.279931948063689	0.131312585453037	2.13179831238495	0.0330234304470401	1.48117781457303	0.0565262351524227
ENSG00000198840	ND3	chrM_5285_A_G	5285	A	G	0.405707017255669	0.143206860139508	2.83301384347397	0.00461113889961206	2.33619179549335	0.0570035469105367
ENSG00000198840	ND3	chrM_5301_A_G	5301	A	G	-0.387280183050338	0.141116205717673	-2.74440615151713	0.00606204848977009	2.21738059407276	0.0713819053424762
ENSG00000198840	ND3	chrM_5319_A_G	5319	A	G	-0.17412126467869	0.179550191578212	-0.969763736525128	0.332164272404049	0.478647082095973	0.016257581158336
ENSG00000198840	ND3	chrM_534_C_T	534	C	T	0.11411087498677	0.175158182611414	0.651473275672905	0.514741022835423	0.288411218808107	0.0131491922593933
ENSG00000198840	ND3	chrM_5351_A_G	5351	A	G	-0.111036376626101	0.119194206264841	-0.931558505279915	0.351564735925132	0.453994693783682	0.0145651825530699
ENSG00000198840	ND3	chrM_5360_C_T	5360	C	T	-0.26086163506955	0.167237838944616	-1.55982424023035	0.118801421481904	0.92517836290656	0.0212484599136482
ENSG00000198840	ND3	chrM_5393_T_C	5393	T	C	-0.184342942743494	0.123788672283655	-1.48917456939098	0.136441405561247	0.865053815324818	0.0164693267285229
ENSG00000198840	ND3	chrM_5417_G_A	5417	G	A	-0.324598333331923	0.177838494639372	-1.82524224572502	0.0679644812945088	1.16771799329161	0.0296839773227039
ENSG00000198840	ND3	chrM_5442_T_C	5442	T	C	0.0490608030903741	0.104277512176514	0.470483060694113	0.638009933726562	0.195172559321087	0.0145994125057267
ENSG00000198840	ND3	chrM_5460_G_A	5460	G	A	-0.00212185019871225	0.0638649453542312	-0.0332240196393071	0.973495943791271	0.0116658536896491	0.0128732415848098
ENSG00000198840	ND3	chrM_5492_T_C	5492	T	C	0.261997532806456	0.18295986652601	1.43199455586185	0.152145379374965	0.817741232542929	0.0223746017252592
ENSG00000198840	ND3	chrM_5558_A_G	5558	A	G	-0.316980702001049	0.166901758304765	-1.89920528831241	0.0575374897078892	1.24004908978309	0.0311060173660136
ENSG00000198840	ND3	chrM_5581_A_G	5581	A	G	-0.181462345350199	0.149472806946367	-1.21401577355345	0.22474170085269	0.64831633670454	0.0225381698494633
ENSG00000198840	ND3	chrM_5585_G_A	5585	G	A	-0.319768422478918	0.177116416491482	-1.80541379965361	0.0710099533377997	1.14868077273561	0.0296143751772282
ENSG00000198840	ND3	chrM_5603_C_T	5603	C	T	0.0467173381867639	0.123151243026793	0.379349302845445	0.704428492385555	0.152163086214743	0.0140537283318024
ENSG00000198840	ND3	chrM_5655_T_C	5655	T	C	-0.192836203775822	0.112400089478794	-1.71562322298866	0.0862310252386108	1.06433645035043	0.0210830037036717
ENSG00000198840	ND3	chrM_5656_A_G	5656	A	G	0.0324986970929456	0.177832647714105	0.182748766948534	0.854995149546932	0.0680363490507481	0.0132539884407882
ENSG00000198840	ND3	chrM_567_A_C	567	A	C	0.0845217812588836	0.131791126895579	0.641331349460669	0.52130742534544	0.282906089069558	0.0152361790877217
ENSG00000198840	ND3	chrM_5773_G_A	5773	G	A	-0.231102385943246	0.104835789925248	-2.20442261281219	0.0274946368299623	1.56075201243546	0.0287998543465474
ENSG00000198840	ND3	chrM_5894_A_G	5894	A	G	0.00735089314634648	0.177421978504198	0.0414316941357552	0.966951746215882	0.0145951979697977	0.0129329728880214
ENSG00000198840	ND3	chrM_5951_A_G	5951	A	G	-0.256123271771981	0.104639797811692	-2.44766596580105	0.0143784887858913	1.84228675695989	0.0226797756836769
ENSG00000198840	ND3	chrM_6071_T_C	6071	T	C	-0.339909993663006	0.109590409869635	-3.10163995250454	0.00192451876531408	2.71567784989409	0.0430921245176581
ENSG00000198840	ND3	chrM_6150_G_A	6150	G	A	-0.178493369659235	0.135554118604908	-1.31676832468278	0.187916293360253	0.726035562583499	0.0152415587562157
ENSG00000198840	ND3	chrM_6185_T_C	6185	T	C	0.075434104557959	0.118921318071643	0.634319445673434	0.525872368488847	0.279119648216938	0.0155126887906595
ENSG00000198840	ND3	chrM_6221_T_C	6221	T	C	-0.263236870108697	0.0839985168495825	-3.13382759579052	0.00172542199191179	2.76310467082516	0.0823792036936957
ENSG00000198840	ND3	chrM_6253_T_C	6253	T	C	-0.174144910868796	0.142534907294042	-1.22177026087753	0.221794517723125	0.654049192866844	0.0142658084503239
ENSG00000198840	ND3	chrM_6260_G_A	6260	G	A	-0.2908904513755	0.169316755219922	-1.71802519483479	0.0857920198380653	1.06655310727338	0.0255899681870275
ENSG00000198840	ND3	chrM_6371_C_T	6371	C	T	-0.25858821033603	0.171457006545581	-1.50818106268107	0.131508192675157	0.881047190727217	0.0209111223940721
ENSG00000198840	ND3	chrM_6392_T_C	6392	T	C	0.0422791778402074	0.0944563640888132	0.447605391633052	0.654438011312187	0.184131483750382	0.0144800516802848
ENSG00000198840	ND3	chrM_6413_T_C	6413	T	C	-0.329161008759895	0.176698261297476	-1.8628423751479	0.0624844461816995	1.20422807510585	0.0367617779921338
ENSG00000198840	ND3	chrM_6455_C_T	6455	C	T	-0.0948398134848465	0.110096865777763	-0.861421556507219	0.389005907745735	0.410043803091026	0.0141816734081646
ENSG00000198840	ND3	chrM_6473_C_T	6473	C	T	0.00139473095711746	0.102032154701451	0.0136695237025865	0.989093637738218	0.00476259169099197	0.0129005184159298
ENSG00000198840	ND3	chrM_6515_T_C	6515	T	C	0.127648346563636	0.178925041778865	0.713418006191655	0.475587134150568	0.322769902671916	0.0154688728160997
ENSG00000198840	ND3	chrM_6548_C_T	6548	C	T	-0.147078944850117	0.117124319761438	-1.25575068567905	0.209206376176295	0.679425083208294	0.0145583406910031
ENSG00000198840	ND3	chrM_6587_C_T	6587	C	T	-0.335229575419225	0.176105766363459	-1.9035695556235	0.0569662669471668	1.24438223933507	0.0289323179479464
ENSG00000198840	ND3	chrM_6620_T_C	6620	T	C	0.268834051673374	0.189353525972302	1.41974674246466	0.155681424737185	0.807763202559624	0.0206812891959909
ENSG00000198840	ND3	chrM_663_A_G	663	A	G	-0.0174955848913809	0.0782311816673235	-0.223639532453703	0.823037800205077	0.0845802181978271	0.0128453967928388
ENSG00000198840	ND3	chrM_6663_A_G	6663	A	G	0.540936269748043	0.179118293864922	3.01999454146196	0.00252779241183775	2.5972585941931	0.0292064814066184
ENSG00000198840	ND3	chrM_6680_T_C	6680	T	C	-0.151041111559421	0.106625414442147	-1.41655826005134	0.156612119316953	0.805174633409483	0.0182726001134528
ENSG00000198840	ND3	chrM_6755_G_A	6755	G	A	0.144942031132349	0.167689546017409	0.864347447856416	0.38739705250866	0.411843687912453	0.0164216636048832
ENSG00000198840	ND3	chrM_680_T_C	680	T	C	-0.0763112696176846	0.145090830106828	-0.525955152103672	0.598919367718759	0.222631642572193	0.0148250804891167
ENSG00000198840	ND3	chrM_6827_T_C	6827	T	C	-0.104154880865344	0.107143684892938	-0.972104711252184	0.33099845859303	0.48017402865963	0.0134223394827141
ENSG00000198840	ND3	chrM_6962_G_A	6962	G	A	0.0840822355455918	0.0999614465561634	0.841146646455843	0.400265785708291	0.39765153133667	0.0173245221419349
ENSG00000198840	ND3	chrM_6989_A_G	6989	A	G	-0.147119326600361	0.117164779922644	-1.25566169882702	0.209238651347965	0.679358087889604	0.0145578487299932
ENSG00000198840	ND3	chrM_7013_G_A	7013	G	A	-0.0615100899695833	0.158787858758787	-0.387372752869113	0.69848027231322	0.155845855471774	0.0133704520553751
ENSG00000198840	ND3	chrM_7028_C_T	7028	C	T	-0.197926161215406	0.0665236671539441	-2.9752743599865	0.00292726612081026	2.53353779360798	0.0381489919442968
ENSG00000198840	ND3	chrM_7055_A_G	7055	A	G	-0.222140269277596	0.0864257114299432	-2.57030304526522	0.0101609586137838	1.99306531754053	0.0258308673897144
ENSG00000198840	ND3	chrM_7076_A_G	7076	A	G	-0.142704791066681	0.139227387509504	-1.0249764332965	0.305374307641574	0.51516750466946	0.0146259996166762
ENSG00000198840	ND3	chrM_710_T_C	710	T	C	-0.141052351274822	0.11341389846027	-1.24369546580955	0.213611665405604	0.670375034026692	0.0145110298656089
ENSG00000198840	ND3	chrM_7124_A_G	7124	A	G	-0.214073484459684	0.179206212711796	-1.19456508354408	0.232256998075711	0.634031191522146	0.0178268735148192
ENSG00000198840	ND3	chrM_7175_T_C	7175	T	C	0.279014739115158	0.0768386348986522	3.63117772046796	0.000282130812770831	3.54954948000708	0.0564043441444326
ENSG00000198840	ND3	chrM_7196_C_A	7196	C	A	-0.017444465694494	0.0882770388788899	-0.197610453590618	0.843349855309874	0.0739922252438977	0.0128830237091055
ENSG00000198840	ND3	chrM_7256_C_T	7256	C	T	0.0840051509053493	0.0644781254249816	1.30284728893192	0.192626902551793	0.715283058780131	0.0181774356187014
ENSG00000198840	ND3	chrM_7274_C_T	7274	C	T	0.255042774319782	0.0754318697535505	3.38110105387886	0.000721959861972846	3.14148694676314	0.0431256905068747
ENSG00000198840	ND3	chrM_7337_G_A	7337	G	A	-0.219579751453838	0.137153091329105	-1.60098288216448	0.109380710573612	0.961059259630274	0.0172956627056258
ENSG00000198840	ND3	chrM_7389_T_C	7389	T	C	-0.272509429602823	0.0833692915336642	-3.26870271522921	0.00108041752961098	2.96640837806515	0.044639901981862
ENSG00000198840	ND3	chrM_73_A_G	73	A	G	-0.103268362215032	0.0565561681813368	-1.82594340344844	0.0678587874163542	1.16839390512549	0.0176188444572899
ENSG00000198840	ND3	chrM_7424_A_G	7424	A	G	-0.165204923501446	0.116215091692797	-1.42154449215726	0.155158528633154	0.809224347462879	0.0189530769165885
ENSG00000198840	ND3	chrM_7521_G_A	7521	G	A	0.0895900288716303	0.0639007139640542	1.40201921565426	0.160909508650846	0.793418291310689	0.0194993123518992
ENSG00000198840	ND3	chrM_7624_T_A	7624	T	A	-0.00848715602364262	0.125361208196418	-0.0677016131684438	0.946023165137164	0.0240982289596587	0.0130801609896101
ENSG00000198840	ND3	chrM_7684_T_C	7684	T	C	-0.13182192472755	0.123067595331798	-1.07113431746309	0.284109039716067	0.54651494777531	0.0155098655724064
ENSG00000198840	ND3	chrM_769_G_A	769	G	A	0.078205274586943	0.0647160648930437	1.20843680338403	0.226879290570199	0.644205144492133	0.0171932021279406
ENSG00000198840	ND3	chrM_7768_A_G	7768	A	G	-0.0133051855080224	0.143900099094316	-0.09246126716912	0.92633156367481	0.0332335376151932	0.0128414304678077
ENSG00000198840	ND3	chrM_7771_A_G	7771	A	G	0.272575360467969	0.077394028773935	3.52191719162406	0.000428437950169743	3.36811206720682	0.0488595356316203
ENSG00000198840	ND3	chrM_7805_G_A	7805	G	A	-0.0706183868203874	0.156631949260385	-0.450855570359986	0.652093647027412	0.185690030852774	0.0130428358072798
ENSG00000198840	ND3	chrM_7853_G_A	7853	G	A	-0.0614284066209796	0.107332476114226	-0.572318918233151	0.567105935389144	0.246335807319426	0.0130997498162025
ENSG00000198840	ND3	chrM_7867_C_T	7867	C	T	-0.0937726872865676	0.110572674288663	-0.848063844795532	0.396402415595152	0.401863707677053	0.0130540045758487
ENSG00000198840	ND3	chrM_7961_T_C	7961	T	C	0.307329228527757	0.18082630640183	1.6995825145309	0.0892094816345136	1.04958898415852	0.0331373582531932
ENSG00000198840	ND3	chrM_8020_G_A	8020	G	A	-0.106208233431237	0.166099628625045	-0.63942486994352	0.522546574344447	0.281874995017188	0.0198169484574343
ENSG00000198840	ND3	chrM_8027_G_A	8027	G	A	-0.17267451764779	0.0661830475190527	-2.60904452304166	0.00907954281546082	2.04193601906938	0.0322673519723677
ENSG00000198840	ND3	chrM_8137_C_T	8137	C	T	-0.260917059710417	0.167233458921757	-1.56019651445762	0.118713449073917	0.92550007693656	0.0212546490567945
ENSG00000198840	ND3	chrM_8149_A_G	8149	A	G	-0.235322197819864	0.169922267278867	-1.38488146131941	0.166088716573912	0.779659870836612	0.021228723761891
ENSG00000198840	ND3	chrM_8206_G_A	8206	G	A	0.280969780649005	0.0667681359483034	4.20814175292465	2.57479334650673e-05	4.58925762179689	0.150986131598343
ENSG00000198840	ND3	chrM_8248_A_G	8248	A	G	-0.147107745638807	0.117146556071999	-1.25575817652201	0.209203659442391	0.679430722951335	0.0145583954807585
ENSG00000198840	ND3	chrM_8251_G_A	8251	G	A	0.136644026978804	0.118508173129405	1.15303462512746	0.248896172826646	0.603981781306425	0.0201399506604525
ENSG00000198840	ND3	chrM_825_T_A	825	T	A	-0.180433971880452	0.0714318574065684	-2.52595940286806	0.0115382813752488	1.93785887444116	0.0232826895205204
ENSG00000198840	ND3	chrM_827_A_G	827	A	G	0.0312534764257358	0.0945371320774321	0.330594717006405	0.740950637263382	0.130210724110033	0.0136603267576828
ENSG00000198840	ND3	chrM_8414_C_T	8414	C	T	0.137912459859558	0.0949034467967577	1.45318704972757	0.146171826803775	0.83513632534475	0.0135748759076045
ENSG00000198840	ND3	chrM_8428_C_T	8428	C	T	-0.0100102082331275	0.126056492989776	-0.0794104928330776	0.936706122925704	0.0283966409270291	0.012852706993446
ENSG00000198840	ND3	chrM_8468_C_T	8468	C	T	-0.192072021466346	0.0731705846985469	-2.62498956729207	0.00866516222500109	2.06222330222147	0.0252666950712679
ENSG00000198840	ND3	chrM_8566_A_G	8566	A	G	-0.0108248052915426	0.126039047117266	-0.0858845376819716	0.931558203232351	0.0307900054451779	0.0128497633151355
ENSG00000198840	ND3	chrM_8584_G_A	8584	G	A	-0.00737823628903207	0.071487751135659	-0.103209797088605	0.917796464486607	0.0372536196168603	0.0129873590616667
ENSG00000198840	ND3	chrM_8655_C_T	8655	C	T	-0.180423489816827	0.0714285059690087	-2.52593117228448	0.0115392085759449	1.93782397652574	0.0232817148250227
ENSG00000198840	ND3	chrM_8684_C_T	8684	C	T	-0.127775628267884	0.131420038326784	-0.972268992572982	0.330916745410743	0.48028125564016	0.0147201966230283
ENSG00000198840	ND3	chrM_8697_G_A	8697	G	A	-0.0126320145850933	0.123331913850744	-0.102422918697106	0.918420992842931	0.0369581979299357	0.012848039779321
ENSG00000198840	ND3	chrM_8701_A_G	8701	A	G	-0.080013157733096	0.0451218523183466	-1.77326846355026	0.0761842321348359	1.11813490537219	0.0316506822625047
ENSG00000198840	ND3	chrM_870_C_T	870	C	T	0.218348237138749	0.155626743320394	1.40302516444252	0.160609335077728	0.794229215875999	0.0213366901847682
ENSG00000198840	ND3	chrM_8784_A_G	8784	A	G	-0.281804236807199	0.130732851226428	-2.15557324852585	0.0311170033097871	1.50700223394098	0.0266335402825751
ENSG00000198840	ND3	chrM_8794_C_T	8794	C	T	-0.0405262389397252	0.0791316413804526	-0.512136968635357	0.608555152945868	0.215700055832251	0.0130428227090074
ENSG00000198840	ND3	chrM_8856_G_A	8856	G	A	-0.263498983622459	0.176295642151872	-1.49464263782235	0.135007732153112	0.86964135791042	0.0303891121397563
ENSG00000198840	ND3	chrM_8877_T_C	8877	T	C	-0.248730928877503	0.165586038776899	-1.50212500229339	0.133064828925212	0.87593672004885	0.0158249240200185
ENSG00000198840	ND3	chrM_8964_C_T	8964	C	T	0.213526803653969	0.179771855577427	1.18776547623721	0.234925819481237	0.629069249539939	0.0133139833333518
ENSG00000198840	ND3	chrM_8994_G_A	8994	G	A	-0.0809965328871945	0.153961251033357	-0.526083883727638	0.59882992573552	0.22269650449289	0.0134799345806775
ENSG00000198840	ND3	chrM_9042_C_T	9042	C	T	0.0467024228181552	0.123143076426813	0.379253338257401	0.70449974654175	0.152119158800954	0.0140532777141367
ENSG00000198840	ND3	chrM_9053_G_A	9053	G	A	0.0474995284534447	0.108302374714548	0.438582520269188	0.660964064907474	0.179822151462356	0.0142767888008304
ENSG00000198840	ND3	chrM_9072_A_G	9072	A	G	-0.339916335714642	0.109582139080851	-3.10193192582093	0.00192262165263519	2.7161061709561	0.0431067008841714
ENSG00000198840	ND3	chrM_9123_G_A	9123	G	A	-0.0539803171429107	0.180344094555496	-0.299318462719608	0.764697068760111	0.116510574547239	0.0130067990805905
ENSG00000198840	ND3	chrM_9180_A_G	9180	A	G	-0.0540558901604275	0.148486332110688	-0.36404623504426	0.715823484153754	0.145194057732708	0.0129098982070975
ENSG00000198840	ND3	chrM_921_T_C	921	T	C	-0.22332458896386	0.140418040942017	-1.59042661089452	0.111738675963494	0.951796479075328	0.0214887634810361
ENSG00000198840	ND3	chrM_9221_A_G	9221	A	G	0.243129817915242	0.0700171215225698	3.47243377945593	0.000515762235225728	3.28755046063452	0.0514372233414359
ENSG00000198840	ND3	chrM_930_G_A	930	G	A	0.0549783668167525	0.125945728398491	0.436524267363809	0.662456396221077	0.178842702302533	0.013224716734105
ENSG00000198840	ND3	chrM_9347_A_G	9347	A	G	0.0466734377581792	0.123132484799811	0.379050563578418	0.704650316219447	0.152026348841046	0.0140526420646875
ENSG00000198840	ND3	chrM_9449_C_T	9449	C	T	-0.101593433780854	0.101563221219186	-1.00029747541782	0.317166568590541	0.498712596391715	0.0139895962497488
ENSG00000198840	ND3	chrM_9477_G_A	9477	G	A	-0.0168247036707687	0.0963338915230052	-0.174649891173044	0.861354743525292	0.0648179502580767	0.0128604850959259
ENSG00000198840	ND3	chrM_9540_T_C	9540	T	C	-0.0890651329548317	0.0457776322927684	-1.94560374781335	0.0517023564784035	1.2864896622785	0.0364483605775525
ENSG00000198840	ND3	chrM_9548_G_A	9548	G	A	-0.0562238530948458	0.1361154540918	-0.413060026651542	0.679562635258318	0.167770508183273	0.0132006477306099
ENSG00000198840	ND3	chrM_9554_G_A	9554	G	A	0.0223365936813038	0.115960948698045	0.192621688008667	0.847255258431347	0.0719857270634602	0.0131168999507552
ENSG00000198840	ND3	chrM_9557_C_T	9557	C	T	-0.0661433024162836	0.179131483754939	-0.369244428895431	0.711945542535776	0.147553224734936	0.0130319382667993
ENSG00000198840	ND3	chrM_95_A_C	95	A	C	-0.0634513061270358	0.172702102096759	-0.36740320677444	0.713318279945007	0.146716646331873	0.0129477153210471
ENSG00000198840	ND3	chrM_9682_T_C	9682	T	C	-0.129367547517088	0.178719644636941	-0.723857457191634	0.469153250457662	0.328685270383877	0.0146075389147712
ENSG00000198840	ND3	chrM_9698_T_C	9698	T	C	-0.268654607215581	0.157085691595598	-1.71024238100059	0.0872210616611326	1.05937863136627	0.0246267664683415
ENSG00000198840	ND3	chrM_9755_G_A	9755	G	A	-0.0552338805453157	0.1214356647296	-0.454840681840091	0.649223860358935	0.187605527305758	0.0131043736751528
ENSG00000198840	ND3	chrM_9758_T_C	9758	T	C	0.149779978733127	0.168860877491362	0.887002252731918	0.375077687640662	0.425878770087488	0.0181582437119884
ENSG00000198840	ND3	chrM_980_T_C	980	T	C	-0.293657579815942	0.142542586056052	-2.06013927445141	0.0393852282094793	1.4046666337587	0.0324850576561058
ENSG00000198840	ND3	chrM_9818_C_T	9818	C	T	0.0466944607890779	0.123145601602687	0.379180906028064	0.704553529528796	0.152086005115565	0.0140529351644938
ENSG00000198840	ND3	chrM_9824_T_A	9824	T	A	0.213597290897089	0.179781917254811	1.18809107255404	0.234797531167923	0.629306473888584	0.0133148571461895
ENSG00000198840	ND3	chrM_9824_T_C	9824	T	C	-0.0948595183223916	0.110069764896041	-0.86181267318945	0.388790609866314	0.41028423276966	0.0141831893739485
ENSG00000198840	ND3	chrM_9932_G_A	9932	G	A	0.390424748004868	0.159821431409062	2.44288106146152	0.0145705383396515	1.83652440199659	0.0376929874130472
ENSG00000198840	ND3	chrM_9950_T_C	9950	T	C	-0.0112787480063609	0.0805577166695589	-0.140008288127448	0.888653441913633	0.0512675726725831	0.0128492030772297
ENSG00000198840	ND3	chrM_9966_G_A	9966	G	A	-0.145108168502333	0.142623501442554	-1.01742116155226	0.308953119353254	0.510107415561665	0.0155175970198144
ENSG00000198888	ND1	chrM_10086_A_G	10086	A	G	0.304957278484645	0.10540227071912	2.89327048083533	0.00381252820940888	2.41878693423	0.0384784933812913
ENSG00000198888	ND1	chrM_10115_T_C	10115	T	C	-0.121145145573534	0.0632377472194118	-1.9157093808735	0.0554020977144202	1.25647379107392	0.0230517723159297
ENSG00000198888	ND1	chrM_10142_C_T	10142	C	T	-0.220728644886556	0.150915707906724	-1.46259556376319	0.143578077867158	0.842911865024888	0.0244877687813005
ENSG00000198888	ND1	chrM_10143_G_A	10143	G	A	-0.12154557927175	0.141460004344479	-0.859222222104316	0.390217925442496	0.408692784295804	0.0112144319056522
ENSG00000198888	ND1	chrM_1018_G_A	1018	G	A	-0.304317717790294	0.0574419955655055	-5.29782635151066	1.17189331402338e-07	6.93111192350556	0.144644282847475	L1
ENSG00000198888	ND1	chrM_10310_G_A	10310	G	A	-0.139547758650308	0.0799268950682903	-1.74594244566959	0.0808209532914481	1.09247603131512	0.0407300656036979
ENSG00000198888	ND1	chrM_10321_T_C	10321	T	C	-0.0243214189074433	0.112187050219444	-0.216793461097955	0.828369308069229	0.0817760005355894	0.020504835682931
ENSG00000198888	ND1	chrM_10373_G_A	10373	G	A	0.260335792672135	0.101610334426195	2.56209955554502	0.0104041490124691	1.98279343628877	0.0293429614835271
ENSG00000198888	ND1	chrM_10397_A_G	10397	A	G	0.0137348145511588	0.158954901657448	0.086406989705531	0.931142890732541	0.0309836682185622	0.0104427400034595
ENSG00000198888	ND1	chrM_10400_C_T	10400	C	T	0.0726902739239978	0.0433534329646718	1.67669014777289	0.0936030881832555	1.028709822642	0.0111007325220543
ENSG00000198888	ND1	chrM_10463_T_C	10463	T	C	-0.456372777579696	0.11886350881521	-3.83946917038425	0.000123300610592325	3.90903477274554	0.0966205987458386	L2
ENSG00000198888	ND1	chrM_1048_C_T	1048	C	T	-0.139016108420428	0.107105000315715	-1.29794228103869	0.19430716960985	0.711511174363938	0.010677827341149
ENSG00000198888	ND1	chrM_10550_A_G	10550	A	G	0.219417748352697	0.141789567184762	1.54748866724997	0.121745455111182	0.914547242490958	0.0165245809530631
ENSG00000198888	ND1	chrM_10586_G_A	10586	G	A	-0.14919120335078	0.0887804171817996	-1.6804517041779	0.0928694634535799	1.0321270635488	0.010151019468832
ENSG00000198888	ND1	chrM_10589_G_A	10589	G	A	-0.136231193783198	0.110977899795861	-1.22755245894713	0.219615017664432	0.658337965379537	0.0112275666210939
ENSG00000198888	ND1	chrM_10609_T_C	10609	T	C	-0.162433380649617	0.0899884524009227	-1.80504694008885	0.0710673369885926	1.14832995798979	0.0389904572707823
ENSG00000198888	ND1	chrM_10664_C_T	10664	C	T	-0.163784517530215	0.11352447032907	-1.44272434881623	0.14909813736097	0.826527782025916	0.0103965567058448
ENSG00000198888	ND1	chrM_10688_G_A	10688	G	A	-0.254063004874926	0.0639766117603946	-3.97118568620738	7.15158094723157e-05	4.14559794130901	0.0106363831976276
ENSG00000198888	ND1	chrM_10792_A_G	10792	A	G	-0.191599299944618	0.159821718359898	-1.19883143486895	0.230593496798017	0.637152944849476	0.0101477159743222
ENSG00000198888	ND1	chrM_10793_C_T	10793	C	T	-0.191599296811094	0.159821455374703	-1.19883338793209	0.230592737219776	0.637154375424002	0.0101477164318247
ENSG00000198888	ND1	chrM_10810_T_C	10810	T	C	-0.254030092364069	0.0639710936805501	-3.97101374618682	7.15674492966814e-05	4.14528446100482	0.0106359353543268
ENSG00000198888	ND1	chrM_10819_A_G	10819	A	G	0.233168768905372	0.081798663130314	2.85052053398365	0.00436477319758956	2.36003831818851	0.0341205308072188
ENSG00000198888	ND1	chrM_10873_T_C	10873	T	C	0.0465529889707445	0.0413823158361939	1.124948858711	0.260610706186585	0.584007746941744	0.0670886131545699
ENSG00000198888	ND1	chrM_10915_T_C	10915	T	C	-0.0779295002590342	0.104637908598105	-0.744753993109199	0.456420452076508	0.340634903200005	0.0132061065184267
ENSG00000198888	ND1	chrM_11002_A_G	11002	A	G	0.16682127550134	0.11076253429369	1.50611645503712	0.132037281149907	0.879303427039012	0.012229126871508
ENSG00000198888	ND1	chrM_11016_G_A	11016	G	A	-0.221556048947542	0.137486368662595	-1.61147647656083	0.107075910311474	0.970308224738356	0.0291012386168678
ENSG00000198888	ND1	chrM_11176_G_A	11176	G	A	-0.160635503808635	0.10301930765512	-1.55927570729166	0.118931138842616	0.924704422446086	0.0101714234138225
ENSG00000198888	ND1	chrM_11177_C_T	11177	C	T	-0.164739465025719	0.0918157949773334	-1.79423883511969	0.0727750560452014	1.13801745143209	0.0394602702308899
ENSG00000198888	ND1	chrM_11251_A_G	11251	A	G	-0.374284219332424	0.0930474740060065	-4.02250811567719	5.75816694707708e-05	4.23971574773455	0.27396168661722	L2
ENSG00000198888	ND1	chrM_11299_T_C	11299	T	C	0.250851025034381	0.134693319048411	1.86238654453396	0.062548624384678	1.20378223718899	0.0214687972246485
ENSG00000198888	ND1	chrM_11314_A_G	11314	A	G	-0.185348134987888	0.162724272317385	-1.13903188718138	0.254689854595753	0.593988354529267	0.0184136472917588
ENSG00000198888	ND1	chrM_11353_T_C	11353	T	C	0.0692495572800656	0.150064797456791	0.46146437041642	0.644465478161641	0.190800341375667	0.0169634224775715
ENSG00000198888	ND1	chrM_11377_G_A	11377	G	A	0.30244135260668	0.161926530783007	1.86776898846782	0.0617942778070286	1.20905173901944	0.0283463737278359
ENSG00000198888	ND1	chrM_11440_G_A	11440	G	A	0.175288013259058	0.144485306171639	1.21318920175058	0.22505749164703	0.647706525818981	0.0255378067961034
ENSG00000198888	ND1	chrM_11467_A_G	11467	A	G	0.0360795864181459	0.0589690098766567	0.611839786586416	0.540643763216715	0.267088802599059	0.0103172427585041
ENSG00000198888	ND1	chrM_11641_A_G	11641	A	G	-0.136258842386621	0.110990929615202	-1.22765745686627	0.21957558311925	0.658415955233529	0.0112271372018364
ENSG00000198888	ND1	chrM_11654_A_G	11654	A	G	-0.150890840350506	0.152925365444756	-0.98669596055348	0.323791710928961	0.48973427338342	0.0101792354940669
ENSG00000198888	ND1	chrM_11674_C_T	11674	C	T	0.301915399584624	0.163474216142744	1.84686861762343	0.0647661840102454	1.18865169059649	0.0201786188003572
ENSG00000198888	ND1	chrM_11719_G_A	11719	G	A	-0.0721309466442521	0.0568093387132188	-1.26970227568356	0.20419070188768	0.689964038012144	0.0102402808028043
ENSG00000198888	ND1	chrM_11800_A_G	11800	A	G	0.171768919879542	0.160888968612491	1.06762397298509	0.285690165346156	0.544104709597692	0.0108950434787485
ENSG00000198888	ND1	chrM_11812_A_G	11812	A	G	-0.42598538578492	0.114134121891262	-3.73232280343618	0.000189722153453634	3.72188195450444	0.0428871000061392	L2
ENSG00000198888	ND1	chrM_1189_T_C	1189	T	C	0.130538863657893	0.141769043618551	0.920785386752877	0.357162485912045	0.447134162932918	0.0122089664364836
ENSG00000198888	ND1	chrM_11914_G_A	11914	G	A	0.00616370289806776	0.0479690891519822	0.128493223595284	0.897758660560228	0.0468403965996891	0.0661522893617191
ENSG00000198888	ND1	chrM_11944_T_C	11944	T	C	-0.0810307550541626	0.0598856366694878	-1.35309165203296	0.176026352235205	0.754422310744791	0.034003380086984
ENSG00000198888	ND1	chrM_11947_A_G	11947	A	G	0.301927382366992	0.16347465895945	1.84693691541442	0.0647562837488871	1.18871808261264	0.0201799697664314
ENSG00000198888	ND1	chrM_12007_G_A	12007	G	A	-0.0440697623278869	0.0521150175785494	-0.845625011283236	0.397761968216675	0.400376744045272	0.0131527422209732
ENSG00000198888	ND1	chrM_12049_C_T	12049	C	T	-0.191617471838649	0.159836407347244	-1.19883495267984	0.230592128665035	0.637155521567275	0.0101477171115132
ENSG00000198888	ND1	chrM_12308_A_G	12308	A	G	0.0318448709094748	0.0592854765875768	0.537144554491916	0.591167766768128	0.228289253734284	0.0104410377755322
ENSG00000198888	ND1	chrM_12372_G_A	12372	G	A	0.0168688638600913	0.0557237071164239	0.302723288399443	0.762100748475916	0.117987611842964	0.0111542120185694
ENSG00000198888	ND1	chrM_12405_C_T	12405	C	T	0.0433482099867122	0.111122082787273	0.390095369879774	0.696466026470062	0.157100063556513	0.0102923933330656
ENSG00000198888	ND1	chrM_12406_G_A	12406	G	A	-0.152153085352153	0.0835376974679688	-1.82137035091844	0.0685505789661655	1.16398887288396	0.0383516637322221
ENSG00000198888	ND1	chrM_12414_T_C	12414	T	C	0.239480450147349	0.159685627075564	1.49969946909515	0.133692268166435	0.873893708592532	0.0146375186282174
ENSG00000198888	ND1	chrM_1243_T_C	1243	T	C	0.301992271440483	0.163471709259074	1.84736718548576	0.0646939416836969	1.18913638728388	0.0201866579164358
ENSG00000198888	ND1	chrM_12454_G_A	12454	G	A	0.352897560424361	0.161085062627845	2.19075285235888	0.0284696821451868	1.54561738158371	0.0265130131560807
ENSG00000198888	ND1	chrM_12477_T_C	12477	T	C	0.049652515776431	0.143936843289335	0.344960432935311	0.730124116891509	0.13660330604501	0.0101809122876324
ENSG00000198888	ND1	chrM_12519_T_C	12519	T	C	-0.228280974905031	0.0967945472030491	-2.35840738452094	0.0183535389361275	1.73628018251567	0.0112532712532581
ENSG00000198888	ND1	chrM_12561_G_A	12561	G	A	0.37443856412586	0.13024067543306	2.87497406536648	0.00404060685807548	2.39355340337434	0.0547142047032549
ENSG00000198888	ND1	chrM_12612_A_G	12612	A	G	-0.241313217196191	0.13636062321773	-1.7696693627667	0.0767822365021394	1.11473924196605	0.0114053618824317
ENSG00000198888	ND1	chrM_12618_G_A	12618	G	A	-0.125811892032462	0.122909631176054	-1.02361296530335	0.306018118872611	0.514252858833992	0.0146381922970564
ENSG00000198888	ND1	chrM_12693_A_G	12693	A	G	-0.111830926439936	0.0703972671657515	-1.58856914397868	0.112157699076592	0.950170908869118	0.0155174302265817
ENSG00000198888	ND1	chrM_12720_A_G	12720	A	G	-0.136238467952751	0.111022927827799	-1.22712011490151	0.219777448639692	0.658016872575867	0.0112293141210067
ENSG00000198888	ND1	chrM_12771_G_A	12771	G	A	-0.14438665577255	0.122956435865938	-1.17429116056989	0.2402784226696	0.619285227682471	0.0186425901547128
ENSG00000198888	ND1	chrM_12811_T_C	12811	T	C	-0.0124084733344097	0.102986642079218	-0.120486240583172	0.904097978664885	0.04378450172848	0.0122715205301382
ENSG00000198888	ND1	chrM_12882_C_T	12882	C	T	-0.122837588990699	0.0881711314574133	-1.39317242458242	0.163567656333556	0.786302569029952	0.0242008663247462
ENSG00000198888	ND1	chrM_12950_A_G	12950	A	G	-0.259492522041943	0.142039871020233	-1.82689916695981	0.0677149315471332	1.16931555622597	0.0163329800898502
ENSG00000198888	ND1	chrM_13135_G_A	13135	G	A	-0.0180707541409448	0.116298184085562	-0.155382943276654	0.876519430140897	0.0572384522918695	0.0102474177016285
ENSG00000198888	ND1	chrM_13149_A_G	13149	A	G	-0.191578096466016	0.159818066122892	-1.19872615852266	0.230634443124877	0.637075834326384	0.0101476915855686
ENSG00000198888	ND1	chrM_13194_G_A	13194	G	A	0.035388379057187	0.120864617169579	0.292793539465196	0.76967996672462	0.113689817135697	0.0102521593035494
ENSG00000198888	ND1	chrM_13263_A_G	13263	A	G	0.144386304958496	0.0836023095990588	1.72706119784186	0.0841566732874502	1.07491144050805	0.0126393056735128
ENSG00000198888	ND1	chrM_13276_A_G	13276	A	G	-0.136223041307314	0.11097044898781	-1.22756141432101	0.21961165405573	0.658344617055279	0.0112275328016654
ENSG00000198888	ND1	chrM_13368_G_A	13368	G	A	-0.440319529211172	0.115164339497814	-3.82340168086087	0.000131623090767658	3.88066791533227	0.0999086387795339	L2
ENSG00000198888	ND1	chrM_13485_A_G	13485	A	G	-0.140558530866436	0.0994543357378261	-1.41329716621873	0.157568366868078	0.80253096624725	0.0110353405111981
ENSG00000198888	ND1	chrM_13500_T_C	13500	T	C	-0.126417751072506	0.133955968218787	-0.943726156837077	0.345309603905015	0.461791342690365	0.0160645410895313
ENSG00000198888	ND1	chrM_13506_C_T	13506	C	T	-0.2540667654172	0.0639772947345152	-3.97120207210221	7.15108900337704e-05	4.1456278166403	0.0106364259869277
ENSG00000198888	ND1	chrM_13590_G_A	13590	G	A	-0.0841176168305582	0.0502419683519165	-1.67425002622035	0.0940814714493658	1.02649589877918	0.0142788585446915
ENSG00000198888	ND1	chrM_13617_T_C	13617	T	C	-0.019719148172491	0.0893935263373829	-0.220588100508177	0.825413167261389	0.0833286073954197	0.0122423856389461
ENSG00000198888	ND1	chrM_13650_C_T	13650	C	T	-0.294368205679901	0.0565668880829543	-5.20389605396385	1.95153191563252e-07	6.70962434181048	0.0780344526085719	L1
ENSG00000198888	ND1	chrM_13651_A_G	13651	A	G	-0.00525313481239228	0.163616394254469	-0.0321064086293346	0.974387192699373	0.0112684330204616	0.0103880020911439
ENSG00000198888	ND1	chrM_13681_A_G	13681	A	G	-0.105740015557365	0.160717117542132	-0.657926281745599	0.510585501734208	0.291931521310511	0.0115270890307779
ENSG00000198888	ND1	chrM_13708_G_A	13708	G	A	-0.111220326183321	0.0684604260005539	-1.62459296093806	0.104249317991246	0.981926777539888	0.0169455295238119
ENSG00000198888	ND1	chrM_13759_G_A	13759	G	A	-0.0640763750696403	0.0940122147040183	-0.681574998220966	0.495507728631312	0.304949567261945	0.0121871778885674
ENSG00000198888	ND1	chrM_13789_T_C	13789	T	C	-0.235632465147277	0.0752404288731412	-3.13172676812573	0.00173781522375515	2.7599964025534	0.0104441723079793
ENSG00000198888	ND1	chrM_13803_A_G	13803	A	G	-0.100469369405887	0.0704131821062613	-1.42685455195403	0.153621823174052	0.813547085015138	0.019455871339855
ENSG00000198888	ND1	chrM_1382_A_C	1382	A	C	0.00531266735330447	0.162408316035638	0.0327117938476666	0.973904418795031	0.0114836636827677	0.0105147224614085
ENSG00000198888	ND1	chrM_13886_T_C	13886	T	C	0.0567513289952743	0.131854209859127	0.4304096854845	0.666897651082523	0.175940812231512	0.0101497872656109
ENSG00000198888	ND1	chrM_13914_C_A	13914	C	A	0.30583810848967	0.105689252312339	2.89374843513736	0.00380673013797263	2.41944790956426	0.0385035120220354
ENSG00000198888	ND1	chrM_13958_G_C	13958	G	C	-0.162948188835754	0.130792017576512	-1.24585729202037	0.212816791693731	0.671994108274436	0.0101519717884936
ENSG00000198888	ND1	chrM_13966_A_G	13966	A	G	-0.23511243425544	0.113039690049318	-2.07991046465948	0.0375337460087832	1.42557808920384	0.0580499870038168
ENSG00000198888	ND1	chrM_14000_T_A	14000	T	A	-0.106970195468763	0.0917526473037933	-1.1658540501244	0.243673459729035	0.613191770449712	0.011218910691466
ENSG00000198888	ND1	chrM_14110_T_C	14110	T	C	-0.13545375077387	0.143349970030436	-0.944916491751695	0.344701511260279	0.462556812528922	0.0152221858101343
ENSG00000198888	ND1	chrM_14148_A_G	14148	A	G	0.119315889347258	0.145376172350631	0.820738965801641	0.411794970574824	0.385318961906768	0.0339482514121413
ENSG00000198888	ND1	chrM_14152_A_G	14152	A	G	0.0348140493321068	0.15932541584813	0.218509075572046	0.827032487876312	0.0824774299537612	0.0103014507845708
ENSG00000198888	ND1	chrM_14167_C_T	14167	C	T	0.219390912326011	0.141792031052234	1.54727251382126	0.121797546714848	0.914361459313441	0.0165217759709141
ENSG00000198888	ND1	chrM_14178_T_C	14178	T	C	-0.242632482607227	0.0708642875847424	-3.42390350452725	0.000617285355300564	3.20951402626892	0.012604399322532
ENSG00000198888	ND1	chrM_14182_T_C	14182	T	C	-0.0388100181349254	0.124698970661801	-0.311229659145968	0.755626037166547	0.121693085685443	0.0118603858420293
ENSG00000198888	ND1	chrM_14203_A_G	14203	A	G	-0.32096611246553	0.111153130388124	-2.88760299727755	0.00388189489380797	2.41095622774652	0.0139984098507
ENSG00000198888	ND1	chrM_14212_T_C	14212	T	C	0.1968127394946	0.0807217211268654	2.43816331895701	0.0147621028545574	1.83085177306306	0.0272453893106674
ENSG00000198888	ND1	chrM_14233_A_G	14233	A	G	-0.456411684210161	0.118870294850811	-3.83957728701677	0.000123246327912927	3.90922601153074	0.0966577172096494	L2
ENSG00000198888	ND1	chrM_14284_C_T	14284	C	T	0.0567788184446439	0.131864464986481	0.430584679886768	0.666770382621649	0.176023699410403	0.0101497369611907
ENSG00000198888	ND1	chrM_14308_T_C	14308	T	C	-0.147558544862662	0.105432489105488	-1.39955478728218	0.161646681164975	0.791433207640944	0.0102130749896474
ENSG00000198888	ND1	chrM_14318_T_C	14318	T	C	0.297454487287308	0.166465279916946	1.78688605477199	0.0739559068534263	1.13102713321002	0.0135934934344499
ENSG00000198888	ND1	chrM_14323_G_A	14323	G	A	-0.0457253142001922	0.12814901928072	-0.356813610098939	0.721231346688813	0.141925405912297	0.0107773008768034
ENSG00000198888	ND1	chrM_1438_A_G	1438	A	G	0.154241045317109	0.0799077375488661	1.93023917393214	0.0535772097831312	1.27101990751285	0.0116640647930134
ENSG00000198888	ND1	chrM_143_G_A	143	G	A	-0.0436305822838105	0.0788283067508378	-0.553488766690359	0.579928770536407	0.236625345165805	0.0137467896831079
ENSG00000198888	ND1	chrM_1442_G_A	1442	G	A	-0.017925834794145	0.0998425305602725	-0.179541070258867	0.85751287181108	0.0667593522011474	0.0163201759638322
ENSG00000198888	ND1	chrM_14470_T_C	14470	T	C	-0.112764869765499	0.101210552249896	-1.11416119425053	0.26521003990492	0.576410039118048	0.0205461174548629
ENSG00000198888	ND1	chrM_14560_G_A	14560	G	A	-0.208725927086151	0.072207452811738	-2.89064243313428	0.00384455270900817	2.41515418052039	0.0101730897791469
ENSG00000198888	ND1	chrM_14566_A_G	14566	A	G	-0.0960256120330028	0.0706779816516671	-1.35863545886554	0.174262133147736	0.75879697405828	0.0185369500223487
ENSG00000198888	ND1	chrM_14569_G_A	14569	G	A	-0.161043311492718	0.104328762245769	-1.54361374587523	0.122681932990782	0.911219389841356	0.0366309376895039
ENSG00000198888	ND1	chrM_14668_C_T	14668	C	T	0.0311229377008774	0.0826245436490449	0.376679087428003	0.706412105876211	0.150941866805647	0.0102132969823232
ENSG00000198888	ND1	chrM_14766_C_T	14766	C	T	-0.0779228718578445	0.0561874885178863	-1.38683671246561	0.165491559599625	0.781224151210217	0.0104055336682569
ENSG00000198888	ND1	chrM_14769_A_G	14769	A	G	-0.172772023070482	0.0977999029013162	-1.76658685688897	0.077297443689148	1.11183486843684	0.0101445695592255
ENSG00000198888	ND1	chrM_14783_T_C	14783	T	C	0.0726564103549847	0.0433483395864629	1.67610596041548	0.093717439473544	1.02817958560753	0.0111031838956356
ENSG00000198888	ND1	chrM_14793_A_G	14793	A	G	0.0364027476477369	0.116664257047146	0.312029995896909	0.755017727162968	0.122042851392434	0.0101642886548193
ENSG00000198888	ND1	chrM_14869_G_A	14869	G	A	0.094711289403545	0.156666189181534	0.604541987638445	0.545483362672506	0.263218490922958	0.0101495483965189
ENSG00000198888	ND1	chrM_14872_C_T	14872	C	T	0.0156755037621911	0.158001627783794	0.0992110270132226	0.920970719765026	0.0357541770198921	0.0102761704286022
ENSG00000198888	ND1	chrM_14905_G_A	14905	G	A	-0.0556111941574625	0.0766659729279827	-0.725369965756539	0.468225093420739	0.329545315026132	0.0142110767671674
ENSG00000198888	ND1	chrM_14911_C_T	14911	C	T	-0.14057044591007	0.09946104168632	-1.41332167376047	0.157561164082872	0.802550819225549	0.0110352492736122
ENSG00000198888	ND1	chrM_150_C_T	150	C	T	0.0940483448165646	0.0442017582469962	2.12770596796239	0.0333614698003622	1.47675482397779	0.0313461260296468
ENSG00000198888	ND1	chrM_15110_G_A	15110	G	A	0.130930919654218	0.0966823598492489	1.35423793811375	0.175660478969622	0.755325937400921	0.103378407477456
ENSG00000198888	ND1	chrM_15136_C_T	15136	C	T	-0.136228135937238	0.110977830132843	-1.22752567584147	0.219625077530682	0.658318072184678	0.0112276868589387
ENSG00000198888	ND1	chrM_15148_G_A	15148	G	A	0.153395865697637	0.135202945189661	1.1345600902588	0.256559682982517	0.590811589714432	0.0163532540004582
ENSG00000198888	ND1	chrM_151_C_T	151	C	T	-0.0914498693452692	0.0761443211594383	-1.20100708697347	0.229748452259319	0.638747405632826	0.0101460023788786
ENSG00000198888	ND1	chrM_15217_G_A	15217	G	A	-0.0389498942997159	0.0971676356563762	-0.400852547626644	0.688528688244085	0.16207795971129	0.0149362029122702
ENSG00000198888	ND1	chrM_15218_A_G	15218	A	G	-0.0995094215314329	0.131288190619089	-0.757946476847586	0.448483025172194	0.348253990108318	0.0131068615973096
ENSG00000198888	ND1	chrM_15229_T_C	15229	T	C	0.0758997995264491	0.153086499113631	0.49579682052897	0.620037768330819	0.207581855537084	0.0137365509337518
ENSG00000198888	ND1	chrM_15235_A_G	15235	A	G	-0.0772790369370871	0.15105545365151	-0.511593822460542	0.608935309833219	0.215428842136789	0.0116138979910566
ENSG00000198888	ND1	chrM_15244_A_G	15244	A	G	-0.103021768468736	0.108394005392389	-0.950437877960083	0.341889805171802	0.466113849257932	0.010179041425286
ENSG00000198888	ND1	chrM_15301_G_A	15301	G	A	0.116849957402502	0.0358856399387961	3.2561759411785	0.00112923752986385	2.94721469664102	0.0994961647121767
ENSG00000198888	ND1	chrM_15311_A_G	15311	A	G	0.308529347455906	0.107722911952221	2.86410144197317	0.00418194060789611	2.37862213934383	0.0382096421114105
ENSG00000198888	ND1	chrM_15346_G_A	15346	G	A	0.00403182738351925	0.159609572602771	0.0252605612418591	0.979847131454676	0.00884167445470797	0.0102996463796956
ENSG00000198888	ND1	chrM_153_A_G	153	A	G	-0.0598126523274285	0.0676655810358281	-0.883945004414555	0.37672590127986	0.423974519440451	0.0204849596309878
ENSG00000198888	ND1	chrM_15431_G_A	15431	G	A	-0.136415424163567	0.08773845486905	-1.55479629048822	0.119994592891646	0.920838323370945	0.010721374196066
ENSG00000198888	ND1	chrM_15452_C_A	15452	C	A	-0.374648305122606	0.0931389079449581	-4.02246830448142	5.75914062111734e-05	4.23964231715863	0.273920301192312	L2
ENSG00000198888	ND1	chrM_15487_A_T	15487	A	T	0.15386988682622	0.079377239135039	1.93846357599376	0.0525666904904485	1.27928936456385	0.0141834256665514
ENSG00000198888	ND1	chrM_15535_C_T	15535	C	T	-0.107311144235001	0.0844058034647556	-1.27137163358453	0.203596469193811	0.69122975788214	0.0222249380850192
ENSG00000198888	ND1	chrM_15607_A_G	15607	A	G	-0.415790790042758	0.114794560401559	-3.62204261759698	0.000292285952680018	3.53419205641865	0.0515632688858326	L2
ENSG00000198888	ND1	chrM_15629_T_C	15629	T	C	0.0232769661161425	0.120351859447603	0.193407615162577	0.846639751994587	0.0723013440989678	0.0204172409048036
ENSG00000198888	ND1	chrM_15670_T_C	15670	T	C	0.0133287036474386	0.114392637617523	0.116517145902377	0.907242698184143	0.0422765184716832	0.0110954447730558
ENSG00000198888	ND1	chrM_15784_T_C	15784	T	C	-0.067917766064622	0.0612079235599033	-1.1096237564431	0.267161189831775	0.573226631024703	0.0214150259560427
ENSG00000198888	ND1	chrM_15812_G_A	15812	G	A	0.150661085494072	0.150216577900807	1.00295911143415	0.315880589962567	0.500477059536877	0.0152891206134143
ENSG00000198888	ND1	chrM_15824_A_G	15824	A	G	0.304889929618053	0.105406955701991	2.89250294335457	0.00382185601116537	2.41772567906392	0.038438807698491
ENSG00000198888	ND1	chrM_15849_C_T	15849	C	T	-0.162439371961373	0.13079112671369	-1.24197547679945	0.214245610209428	0.669088067800812	0.0101532121243346
ENSG00000198888	ND1	chrM_15883_G_A	15883	G	A	0.118737032284441	0.141520964090083	0.839006666241056	0.401465568796343	0.396351695523433	0.0103060962743434
ENSG00000198888	ND1	chrM_15884_G_A	15884	G	A	0.0882343815845435	0.160054332460623	0.551277683197056	0.581443334456581	0.235492603776399	0.0115910837888101
ENSG00000198888	ND1	chrM_15884_G_C	15884	G	C	0.301856468967866	0.163454757355048	1.84672794999896	0.0647865787402261	1.18851495374	0.0201758432094171
ENSG00000198888	ND1	chrM_15924_A_G	15924	A	G	0.494080349893274	0.121972420545745	4.05075465160563	5.10527159600509e-05	4.29198114887408	0.249615343646849
ENSG00000198888	ND1	chrM_15927_G_A	15927	G	A	-0.288513596583512	0.136204879905496	-2.11823245087616	0.0341553861790491	1.46654079993591	0.0518254886144944
ENSG00000198888	ND1	chrM_15928_G_A	15928	G	A	-0.312555341425675	0.100916220348554	-3.09717645336043	0.00195373540754307	2.70913425270772	0.0206696955052286
ENSG00000198888	ND1	chrM_15930_G_A	15930	G	A	-0.0389165189040802	0.134554758169177	-0.289224397810965	0.772409662554883	0.112152301997745	0.0109705194184776
ENSG00000198888	ND1	chrM_15942_T_C	15942	T	C	0.0347992409243969	0.159304908758498	0.218444247547648	0.827082993293749	0.0824509091644262	0.0103015484678292
ENSG00000198888	ND1	chrM_16051_A_G	16051	A	G	0.226297878060596	0.0944980414857049	2.3947361712764	0.0166323281973325	1.77904695387835	0.0334809990136594
ENSG00000198888	ND1	chrM_16069_C_T	16069	C	T	-0.179519168211741	0.12275750165802	-1.46238857737467	0.143634757795827	0.842740453600896	0.0112543874904647
ENSG00000198888	ND1	chrM_16086_T_C	16086	T	C	0.160399536540559	0.0964525625768364	1.6629888543685	0.0963146665630907	1.01630757453258	0.0424586079256929
ENSG00000198888	ND1	chrM_16092_T_C	16092	T	C	0.163037561667642	0.114122859164192	1.42861441486561	0.153115088724794	0.814982009647746	0.0166441214561031
ENSG00000198888	ND1	chrM_16108_C_T	16108	C	T	-0.332520015188221	0.150842761755163	-2.20441479139677	0.0274951863793006	1.56074333205675	0.0505436745112524
ENSG00000198888	ND1	chrM_16111_C_T	16111	C	T	-0.0266827945872445	0.0623408558147668	-0.428014569875765	0.668640512800344	0.174807313126935	0.0133903812525511
ENSG00000198888	ND1	chrM_16114_C_A	16114	C	A	0.125009841781649	0.13448183680855	0.929566733681775	0.352595458127442	0.452723286259311	0.0239605384992423
ENSG00000198888	ND1	chrM_16124_T_C	16124	T	C	0.141679786450771	0.0855622510673761	1.65586791702342	0.0977485700483127	1.00988958712565	0.0121064640913701
ENSG00000198888	ND1	chrM_16140_T_C	16140	T	C	-0.148880481423668	0.137038345450453	-1.08641476175364	0.277295533526131	0.557057125664031	0.0171948537546229
ENSG00000198888	ND1	chrM_16145_G_A	16145	G	A	-0.104334624326085	0.0917010231887461	-1.1377694675373	0.255216757414443	0.593090813439533	0.011453882809987
ENSG00000198888	ND1	chrM_16148_C_T	16148	C	T	-0.133229515413621	0.0842593114788704	-1.5811844777183	0.113835863436591	0.94372089401392	0.0101619034319287
ENSG00000198888	ND1	chrM_16162_A_G	16162	A	G	-0.175359498333435	0.117015506989231	-1.49860050898702	0.133977300612811	0.872968776662628	0.0249298922485529
ENSG00000198888	ND1	chrM_16168_C_T	16168	C	T	-0.0648563275234548	0.115671324390908	-0.560694950671392	0.575005509962411	0.240327993684621	0.0128778519157041
ENSG00000198888	ND1	chrM_16169_C_T	16169	C	T	0.0880558764870348	0.137382172429495	0.640955627137323	0.521551512786579	0.282702790566092	0.0127182084774143
ENSG00000198888	ND1	chrM_16172_T_C	16172	T	C	0.0526270158112617	0.110973279857324	0.474231417499088	0.635334891755077	0.196997293129106	0.0138634202491975
ENSG00000198888	ND1	chrM_16209_T_C	16209	T	C	0.074923348858917	0.102749387307068	0.729185358886935	0.46588828594646	0.331718209089812	0.0103765516550209
ENSG00000198888	ND1	chrM_16213_G_A	16213	G	A	0.102715465202944	0.122899191777023	0.835770062583504	0.403284271427139	0.394388715670549	0.0213013086632791
ENSG00000198888	ND1	chrM_16217_T_C	16217	T	C	-0.0416951155975719	0.0683819497003503	-0.609738619332731	0.542034967596417	0.265972695483174	0.0150515475917069
ENSG00000198888	ND1	chrM_16224_T_C	16224	T	C	0.0883397560768437	0.117109620109772	0.754333896686187	0.450648753395403	0.346161825960526	0.010995123411519
ENSG00000198888	ND1	chrM_16231_T_C	16231	T	C	-0.378079686837548	0.14861897230217	-2.54395304301285	0.0109605818001282	1.96016639239553	0.0565944282962403
ENSG00000198888	ND1	chrM_16239_C_T	16239	C	T	-0.0771539784317287	0.108831331731623	-0.708931676238141	0.478366876909642	0.320238899407154	0.0107389696172228
ENSG00000198888	ND1	chrM_16260_C_T	16260	C	T	0.271049526341743	0.159435959817853	1.70005265218337	0.0891210221817785	1.05001984096119	0.0196511551303308
ENSG00000198888	ND1	chrM_16264_C_T	16264	C	T	-0.299630772227786	0.16494673187318	-1.81653051761073	0.0692890309770106	1.15933551233205	0.0104579227261106
ENSG00000198888	ND1	chrM_16266_C_A	16266	C	A	-0.176076997906213	0.162122177371686	-1.08607595062416	0.27744539134543	0.556822484869899	0.0161313423022523
ENSG00000198888	ND1	chrM_16266_C_T	16266	C	T	-0.063826899460782	0.113409011922624	-0.562802711872046	0.573569233481163	0.241414152472258	0.0152055721141146
ENSG00000198888	ND1	chrM_16292_C_T	16292	C	T	0.0684394582608411	0.0856792847649811	0.798786526388158	0.424414204475146	0.372210089374984	0.0129795382941388
ENSG00000198888	ND1	chrM_16295_C_T	16295	C	T	0.228663323925209	0.141509869445318	1.61588251633267	0.106119716389044	0.974203919364774	0.0201067656572512
ENSG00000198888	ND1	chrM_16297_T_C	16297	T	C	0.0598199346484868	0.107346625841192	0.557259570850265	0.577350094023823	0.23856075912309	0.0101527915349457
ENSG00000198888	ND1	chrM_16298_T_C	16298	T	C	0.120938419018434	0.0730246010164433	1.65613255444151	0.0976949779885936	1.01012776062001	0.0118581876984492
ENSG00000198888	ND1	chrM_16300_A_G	16300	A	G	0.00578105851260555	0.133719746377418	0.0432326464057805	0.965516081340002	0.0152404883485305	0.0112937718148041
ENSG00000198888	ND1	chrM_16309_A_G	16309	A	G	-0.043018434991815	0.0662883262375389	-0.648959438765461	0.516364593883846	0.287043544112886	0.0209555112666102
ENSG00000198888	ND1	chrM_16316_A_G	16316	A	G	0.0185945521642793	0.163989477121823	0.113388691095502	0.909722405087193	0.0410911091411457	0.0103143865509135
ENSG00000198888	ND1	chrM_16318_A_T	16318	A	T	-0.168093073047827	0.129752745438088	-1.29548760205643	0.195152075517713	0.709626825468582	0.0236240943449965
ENSG00000198888	ND1	chrM_16319_G_A	16319	G	A	0.0222604593428139	0.0559197894143698	0.39807838291132	0.690572408388435	0.160790777744503	0.0108167162221843
ENSG00000198888	ND1	chrM_16320_C_T	16320	C	T	0.020041723575039	0.0767653016080993	0.261077897893968	0.794032435672796	0.100161756582988	0.0127161767511494
ENSG00000198888	ND1	chrM_16325_T_C	16325	T	C	0.0821903228560996	0.0763758646554877	1.07612952372899	0.281869333370919	0.549952171635537	0.0104504126036629
ENSG00000198888	ND1	chrM_16327_C_T	16327	C	T	0.142474817811063	0.0743834413490592	1.91541040891711	0.0554401847358605	1.25617533125283	0.0143409795229723
ENSG00000198888	ND1	chrM_16352_T_C	16352	T	C	0.0748350654572745	0.135873031738259	0.55077202959182	0.581789960427148	0.235233777363126	0.0101904389633284
ENSG00000198888	ND1	chrM_16354_C_T	16354	C	T	-0.0893000247946115	0.142100540173354	-0.628428468221659	0.529723292706381	0.275950930082259	0.0102076016794944
ENSG00000198888	ND1	chrM_16360_C_T	16360	C	T	-0.0908807085081608	0.0965666170838495	-0.941119314858554	0.346643718474506	0.460116665237536	0.0133231173836526
ENSG00000198888	ND1	chrM_16362_T_C	16362	T	C	0.0250275938655292	0.0397178148861188	0.63013521608099	0.528606120721381	0.276867812486693	0.0105473018794739
ENSG00000198888	ND1	chrM_1736_A_G	1736	A	G	-0.00339329819798907	0.0714070255182755	-0.0475205089885813	0.962098384989844	0.0167805143723603	0.0120018531780085
ENSG00000198888	ND1	chrM_1738_T_C	1738	T	C	-0.300252117971062	0.105136292001266	-2.85583704975487	0.00429235367693323	2.36730450068274	0.012658155175454
ENSG00000198888	ND1	chrM_1811_A_G	1811	A	G	0.0435113335975233	0.0747376011115523	0.582187987711552	0.560440063653422	0.251470826274052	0.0101551549437791
ENSG00000198888	ND1	chrM_1822_T_C	1822	T	C	0.188083647559212	0.153005543023474	1.22926035124333	0.218974207745189	0.659607036272231	0.0258529064461497
ENSG00000198888	ND1	chrM_182_C_T	182	C	T	-0.221907278310371	0.0618935409261086	-3.58530591383186	0.000336683315472409	3.47277840478151	0.0103628854672562
ENSG00000198888	ND1	chrM_185_G_A	185	G	A	-0.0821118672337424	0.0843666926179332	-0.973273512161936	0.3304173833648	0.480937112378244	0.0102648861395616
ENSG00000198888	ND1	chrM_185_G_T	185	G	T	-0.30025613179051	0.10511706863839	-2.85639749737896	0.00428478330957832	2.36807113636248	0.012659832029169
ENSG00000198888	ND1	chrM_186_C_A	186	C	A	-0.140510940911517	0.0994272154853379	-1.41320402291904	0.15759574403085	0.802455515075364	0.0110356560929678
ENSG00000198888	ND1	chrM_1888_G_A	1888	G	A	-0.195711369574442	0.0755954431821916	-2.58893077857564	0.00962744452559024	2.01648897515129	0.0186073423171309
ENSG00000198888	ND1	chrM_189_A_C	189	A	C	-0.0901118666086679	0.0951566942245551	-0.946983996690951	0.343646933738681	0.463887526820575	0.0127187410325483
ENSG00000198888	ND1	chrM_189_A_G	189	A	G	-0.00125087969934887	0.0601562665186605	-0.0207938386429092	0.983410112728489	0.0072653300304029	0.0151172757200029
ENSG00000198888	ND1	chrM_194_C_T	194	C	T	0.075647864080997	0.110469752621544	0.684783502142505	0.49348054747499	0.306729962124592	0.010411402770615
ENSG00000198888	ND1	chrM_195_T_A	195	T	A	-0.159462165565714	0.144147512806874	-1.10624292060702	0.268621390079231	0.570859407812104	0.0226160160004162
ENSG00000198888	ND1	chrM_195_T_C	195	T	C	-0.0138815334918331	0.0419818300379886	-0.330655749863022	0.74090453027746	0.130237749706067	0.0699239886209635
ENSG00000198888	ND1	chrM_198_C_T	198	C	T	0.0454214653744502	0.070699262798509	0.642460240411561	0.520574396919999	0.28351719533127	0.0894146563851117
ENSG00000198888	ND1	chrM_199_T_C	199	T	C	0.1823179668565	0.0734520278724192	2.48213660177187	0.0130597199835493	1.88406613476869	0.024249353861883
ENSG00000198888	ND1	chrM_200_A_G	200	A	G	0.123254863574745	0.0841777601886681	1.46422123015026	0.143133511300516	0.844258674632585	0.0286101824100237
ENSG00000198888	ND1	chrM_204_T_C	204	T	C	0.0809470730106937	0.0676298596157452	1.1969132195544	0.231340381008415	0.635748553487681	0.0147792148655914
ENSG00000198888	ND1	chrM_207_G_A	207	G	A	0.081003554259711	0.0782779713800065	1.0348192835309	0.300753315552022	0.521789576230809	0.0123051150015775
ENSG00000198888	ND1	chrM_2092_C_T	2092	C	T	0.0917638098693031	0.148138996716302	0.619443981013576	0.535623915087909	0.271140040400053	0.0103084332253154
ENSG00000198888	ND1	chrM_210_A_G	210	A	G	-0.0766782507997639	0.15101913858814	-0.50773863178283	0.611636652208922	0.213506497466491	0.0114314062812199
ENSG00000198888	ND1	chrM_214_A_G	214	A	G	0.180999964752353	0.140891185811784	1.28467912104985	0.198904437281566	0.701355528261169	0.0144651790095653
ENSG00000198888	ND1	chrM_215_A_G	215	A	G	0.0589648661063808	0.160175144955316	0.368127440264406	0.712778211002773	0.147045584765087	0.0110719184293042
ENSG00000198888	ND1	chrM_2245_A_C	2245	A	C	-0.0472869374139331	0.144497440039485	-0.327251039194961	0.743478020425977	0.128731866077885	0.0141643273101326
ENSG00000198888	ND1	chrM_2245_A_G	2245	A	G	-0.233766094978349	0.163044967289757	-1.43375228848928	0.151642964793396	0.819177733208774	0.0103806262673158
ENSG00000198888	ND1	chrM_228_G_A	228	G	A	-0.0354775980116727	0.1577016246456	-0.224966598101959	0.822005259085385	0.0851254038900513	0.010644469946392
ENSG00000198888	ND1	chrM_2332_C_T	2332	C	T	-0.0598841872640913	0.0991524307230821	-0.603960859329196	0.545869665010366	0.262911039573249	0.0162329899625536
ENSG00000198888	ND1	chrM_234_A_G	234	A	G	0.287011169006469	0.125871114828141	2.28019883194282	0.0225958985923422	1.6459703829924	0.031658579694548
ENSG00000198888	ND1	chrM_2352_T_C	2352	T	C	0.0262353764125215	0.0689391519528873	0.380558444212522	0.703530921682589	0.152716809642176	0.0138980026704342
ENSG00000198888	ND1	chrM_235_A_G	235	A	G	0.0117848449497091	0.0690682795791444	0.170626009819819	0.864517844948798	0.0632260378061293	0.0111323863549082
ENSG00000198888	ND1	chrM_2361_G_A	2361	G	A	0.155347137770979	0.160484311958465	0.967989555335386	0.333049586024592	0.477491101828012	0.0125007104715819
ENSG00000198888	ND1	chrM_236_T_C	236	T	C	-0.159239512057192	0.104830906460198	-1.51901302234425	0.12875921813573	0.890221669143685	0.0103006132085368
ENSG00000198888	ND1	chrM_2416_T_C	2416	T	C	-0.121164954079503	0.0632362032018039	-1.91606940240913	0.0553562623275381	1.2568332412631	0.0230429839781311
ENSG00000198888	ND1	chrM_247_G_A	247	G	A	-0.257525573767338	0.0655665016201789	-3.92770038668773	8.57619571318366e-05	4.06670531671545	0.0110789850897708
ENSG00000198888	ND1	chrM_263_A_G	263	A	G	-0.305403205651773	0.128673405014049	-2.37347574363504	0.0176215504367929	1.75395588272757	0.0304635311824267
ENSG00000198888	ND1	chrM_2706_A_G	2706	A	G	-0.114038154575494	0.0569965238135666	-2.00079139823523	0.0454148747886574	1.34280187884806	0.01385515726645
ENSG00000198888	ND1	chrM_2758_G_A	2758	G	A	-0.228993527189653	0.0657427793071232	-3.48317381168037	0.000495506545669469	3.30495060408616	0.0101642764009117
ENSG00000198888	ND1	chrM_2768_A_G	2768	A	G	-0.300272358451849	0.105124924541899	-2.85633839701042	0.00428558104912586	2.36799028708467	0.0126594419940714
ENSG00000198888	ND1	chrM_2789_C_T	2789	C	T	-0.0995264562065765	0.070423068234966	-1.41326498122046	0.157577826442571	0.802504894277529	0.0196309248836476
ENSG00000198888	ND1	chrM_2885_T_C	2885	T	C	-0.220936437701447	0.064907067437228	-3.4038887662752	0.000664338008680026	3.17761089961658	0.0101477088791391
ENSG00000198888	ND1	chrM_295_C_T	295	C	T	-0.218162786432397	0.143258274548463	-1.52286342356158	0.127792878314928	0.893493348014149	0.0107696290332151
ENSG00000198888	ND1	chrM_3010_G_A	3010	G	A	0.0666126922448041	0.0524318576425255	1.27046218157979	0.203920045835882	0.690540079920761	0.0139862120131636
ENSG00000198888	ND1	chrM_318_T_C	318	T	C	-0.10777222830608	0.175910981247391	-0.612652078578968	0.540106415199446	0.267520664286713	0.013355044765991
ENSG00000198888	ND1	chrM_3197_T_C	3197	T	C	0.0126827357716819	0.0913983082577362	0.138763353648927	0.889637153312619	0.0507870882375992	0.0106737473060585
ENSG00000198888	ND1	chrM_3200_T_A	3200	T	A	-0.162924791949921	0.130804914725047	-1.24555558399614	0.212927597162161	0.671768046788485	0.0101520748487489
ENSG00000198888	ND1	chrM_325_C_T	325	C	T	-0.163085700412996	0.130832273389282	-1.24652500631665	0.212571714595094	0.67249452444357	0.0101517457432315
ENSG00000198888	ND1	chrM_3308_T_C	3308	T	C	-0.225546440618023	0.100373215662152	-2.24707795929537	0.0246350452501231	1.60844663566791	0.0102229580743952
ENSG00000198888	ND1	chrM_3434_A_G	3434	A	G	-0.115209608359644	0.143932716747882	-0.800440726492012	0.423455492701853	0.37319222946493	0.0101479024442008
ENSG00000198888	ND1	chrM_3450_C_T	3450	C	T	0.293330814816275	0.101944896480874	2.87734673281372	0.00401034672400652	2.39681807780047	0.0382423534417474
ENSG00000198888	ND1	chrM_3480_A_G	3480	A	G	0.219467432770721	0.141805356028193	1.54766673782821	0.12170255432056	0.914700306604096	0.0165271648390196
ENSG00000198888	ND1	chrM_3505_A_G	3505	A	G	0.301837450607465	0.163446680378956	1.84670285078685	0.0647902183126841	1.18849055668325	0.020175358016838
ENSG00000198888	ND1	chrM_3516_C_A	3516	C	A	-0.137058954635819	0.111581614261372	-1.22832919691204	0.219323414930517	0.658915000642224	0.011224301417304
ENSG00000198888	ND1	chrM_3537_A_G	3537	A	G	-0.340834842152851	0.11792433121204	-2.89028429205162	0.00384893576613832	2.41465933666962	0.140067367268857
ENSG00000198888	ND1	chrM_3547_A_G	3547	A	G	-0.196982134472651	0.0871445548088899	-2.26040668753931	0.023796021833424	1.62349564127123	0.0837193415666734
ENSG00000198888	ND1	chrM_3552_T_A	3552	T	A	0.154460884157072	0.0889879845219658	1.73574988788452	0.0826080682663576	1.08297753340074	0.0130916789435107
ENSG00000198888	ND1	chrM_357_A_G	357	A	G	-0.300288075000248	0.105134922706756	-2.85621625306957	0.00428723018059233	2.36782319867331	0.0126586101668104
ENSG00000198888	ND1	chrM_3594_C_T	3594	C	T	-0.307563569161944	0.0569532501294414	-5.40028125634488	6.65364973118777e-08	7.17694006547746	0.247412312130263	L1
ENSG00000198888	ND1	chrM_3666_G_A	3666	G	A	-0.226592662762987	0.0740034264736046	-3.06192123203656	0.00219921315928402	2.6577326744981	0.0104243658965151
ENSG00000198888	ND1	chrM_3693_G_A	3693	G	A	-0.289729532506317	0.0926265519179559	-3.127931748587	0.0017604105520156	2.75438603691186	0.0126418508617421
ENSG00000198888	ND1	chrM_3741_C_T	3741	C	T	-0.220735214824094	0.150953848024992	-1.46226954603733	0.14366736040441	0.842641887442366	0.0244788306851478
ENSG00000198888	ND1	chrM_3796_A_T	3796	A	T	0.125497062571747	0.154476217796478	0.812403775557795	0.416559980507937	0.380322455654276	0.0384169344884733
ENSG00000198888	ND1	chrM_3834_G_A	3834	G	A	-0.00458792691402204	0.13384693539635	-0.0342774147232897	0.97265593472417	0.0120407589879176	0.0101705082531326
ENSG00000198888	ND1	chrM_3843_A_G	3843	A	G	0.112884379112227	0.162517772013162	0.694597136755511	0.487307807122441	0.312196630763102	0.0298030503303519
ENSG00000198888	ND1	chrM_3866_T_C	3866	T	C	-0.0727459372200103	0.116389184122055	-0.62502317349113	0.531955848936955	0.274124411612377	0.0112059090918207
ENSG00000198888	ND1	chrM_3915_G_A	3915	G	A	0.176036081577277	0.156977228304801	1.12141157974499	0.262112709349563	0.581511920424769	0.0124028688735511
ENSG00000198888	ND1	chrM_3918_G_A	3918	G	A	0.0363442612865958	0.102723847165174	0.353805492001836	0.723484657363467	0.140570674348725	0.0218943234815109
ENSG00000198888	ND1	chrM_3921_C_T	3921	C	T	-0.0715435697232809	0.161345613053102	-0.443418128137978	0.657463325998109	0.182128467569556	0.0126401309718357
ENSG00000198888	ND1	chrM_3970_C_T	3970	C	T	-0.143470294330776	0.0831512704387294	-1.72541313648951	0.084453045586457	1.07338468407352	0.0387299083108198
ENSG00000198888	ND1	chrM_4048_G_A	4048	G	A	-0.080159232746769	0.0969655859732894	-0.826677134389205	0.408420084843613	0.388892908793088	0.0203282308822202
ENSG00000198888	ND1	chrM_4071_C_T	4071	C	T	0.121247487505262	0.101609266391674	1.1932719505905	0.232762883982621	0.633086270442458	0.0111427939820176
ENSG00000198888	ND1	chrM_4086_C_T	4086	C	T	-0.12851137766697	0.119275041791469	-1.07743728894808	0.281284952803907	0.55085349957678	0.0157106439220986
ENSG00000198888	ND1	chrM_4164_A_G	4164	A	G	0.085864933466439	0.104672715977117	0.820318195289883	0.412034736383928	0.385066169442734	0.0102327204020425
ENSG00000198888	ND1	chrM_4216_T_C	4216	T	C	-0.296862226739259	0.086256869501877	-3.44160677814535	0.000578270191586669	3.23786919393724	0.0246178516456508	L2
ENSG00000198888	ND1	chrM_4232_T_C	4232	T	C	-0.370649279062007	0.147420213649525	-2.5142364801016	0.0119290415016698	1.9233944504838	0.076654527878859
ENSG00000198888	ND1	chrM_4242_C_T	4242	C	T	0.345969180592363	0.161095503477528	2.14760296298788	0.0317453098464467	1.49832042968759	0.0254153478104239
ENSG00000198888	ND1	chrM_4248_T_C	4248	T	C	-0.00337456990888032	0.0714178699139922	-0.0472510579347197	0.962313134588856	0.0166835864904805	0.0120002901267982
ENSG00000198888	ND1	chrM_4312_C_T	4312	C	T	-0.136218497137476	0.110976484211542	-1.22745370882194	0.219652110335645	0.65826461983903	0.0112279917357948
ENSG00000198888	ND1	chrM_4562_A_G	4562	A	G	0.140657711694238	0.142303513193074	0.988434568747415	0.322939864509395	0.490878341270129	0.0226297809051393
ENSG00000198888	ND1	chrM_456_C_T	456	C	T	0.0369089927272957	0.113844218929665	0.324206121964777	0.745781987533569	0.127388110126287	0.0115170390114515
ENSG00000198888	ND1	chrM_4580_G_A	4580	G	A	0.0174024758229458	0.152856060976098	0.113848778463989	0.90935767031674	0.0412652656309343	0.0104058147866578
ENSG00000198888	ND1	chrM_4586_T_C	4586	T	C	-0.15964518364104	0.107631425474253	-1.48325809992389	0.138005850064468	0.860102503476537	0.0102879168483098
ENSG00000198888	ND1	chrM_462_C_T	462	C	T	-0.254411071896183	0.164201830337588	-1.54938024364973	0.121290340145591	0.916173786013232	0.0124069568595904
ENSG00000198888	ND1	chrM_4655_G_A	4655	G	A	0.120749624547458	0.137168444057037	0.880301773323668	0.378695852218711	0.421709451595284	0.0116321173723838
ENSG00000198888	ND1	chrM_4715_A_G	4715	A	G	0.143863427071308	0.0720040200801145	1.99799159701417	0.0457175711354448	1.33991685068476	0.0148603342720964
ENSG00000198888	ND1	chrM_4820_G_A	4820	G	A	-0.148930811995396	0.0780043142788895	-1.90926378075605	0.0562280721402974	1.25004680664148	0.0463865014058789
ENSG00000198888	ND1	chrM_4823_T_C	4823	T	C	0.126859657554634	0.141392029875075	0.897219296354392	0.369601910486373	0.432265792561387	0.0111289507922181
ENSG00000198888	ND1	chrM_4824_A_G	4824	A	G	0.00509805163415778	0.0705245327759045	0.0722876342953893	0.942373005353739	0.0257771629154461	0.0114042016132806
ENSG00000198888	ND1	chrM_4883_C_T	4883	C	T	0.00974778913336508	0.0773692561987223	0.125990472343795	0.89973946644422	0.0458832290784173	0.0119039690010475
ENSG00000198888	ND1	chrM_4917_A_G	4917	A	G	-0.456425292150384	0.118873085028326	-3.83960163935869	0.000123234104315166	3.9092690870886	0.0966661361460583	L2
ENSG00000198888	ND1	chrM_493_A_G	493	A	G	0.188879969872365	0.108332049608158	1.7435280746146	0.0812414146912694	1.09022252264706	0.0144251498816963
ENSG00000198888	ND1	chrM_4977_T_C	4977	T	C	-0.158775582770768	0.089770464063727	-1.76868399229902	0.0769466251379751	1.11381042347508	0.0389092952369768
ENSG00000198888	ND1	chrM_499_G_A	499	G	A	-0.0837698103193189	0.0753131620552222	-1.11228645874537	0.2660150041843	0.575093866937827	0.022113974874764
ENSG00000198888	ND1	chrM_5036_A_G	5036	A	G	-0.320959913448391	0.111153071357911	-2.88754876070772	0.00388256422038621	2.41088135199897	0.0139978909238921
ENSG00000198888	ND1	chrM_5046_G_A	5046	G	A	-0.0643633860499746	0.0829767176532329	-0.775680068702583	0.437937911042335	0.358587457539495	0.0104567762115692
ENSG00000198888	ND1	chrM_5096_T_C	5096	T	C	-0.0518234635651417	0.12612582523146	-0.410887012790901	0.681155385881619	0.166753805072245	0.0155445882997538
ENSG00000198888	ND1	chrM_5147_G_A	5147	G	A	-0.233564504448427	0.0735844554193299	-3.17410114836661	0.00150301303238517	2.8230372536989	0.0288867749011748
ENSG00000198888	ND1	chrM_5178_C_A	5178	C	A	0.00975258549255893	0.0773713130502692	0.126049114433699	0.899693046887588	0.0459056358729513	0.0119036258916975
ENSG00000198888	ND1	chrM_5231_G_A	5231	G	A	-0.0458774618556133	0.0932404827123115	-0.492033723132534	0.622695503838496	0.205724270082648	0.0130922094054955
ENSG00000198888	ND1	chrM_5262_G_A	5262	G	A	0.275912885414127	0.118391608774428	2.33051048355822	0.0197791865861502	1.70379157261802	0.0364571575400809
ENSG00000198888	ND1	chrM_5285_A_G	5285	A	G	-0.00938416128671581	0.130005832698097	-0.0721826174407723	0.942456578357601	0.0257386498373929	0.0185482805232227
ENSG00000198888	ND1	chrM_5301_A_G	5301	A	G	-0.179436945419309	0.127864501446262	-1.40333668367465	0.160516464083144	0.794480415634514	0.0257535251079405
ENSG00000198888	ND1	chrM_5319_A_G	5319	A	G	-0.146712209741685	0.162008447390445	-0.9055837032257	0.365156237791929	0.437521276111193	0.015212420317046
ENSG00000198888	ND1	chrM_534_C_T	534	C	T	-0.300759856493474	0.157637959300424	-1.90791518634348	0.0564021791472057	1.24870411634779	0.0124068636455916
ENSG00000198888	ND1	chrM_5351_A_G	5351	A	G	0.0520088177360441	0.107592015590377	0.483389194362263	0.628819419154835	0.201474054911455	0.0101994649719104
ENSG00000198888	ND1	chrM_5360_C_T	5360	C	T	-0.22069205763959	0.15091931149147	-1.46231821135802	0.143654030317832	0.842682185054971	0.0244802333733754
ENSG00000198888	ND1	chrM_5393_T_C	5393	T	C	-0.320993552679577	0.11115908646983	-2.8876951302285	0.0038807581330867	2.41108342367046	0.0139992621635918
ENSG00000198888	ND1	chrM_5417_G_A	5417	G	A	-0.291810687881977	0.160451970412149	-1.81867936636995	0.0689603614578483	1.16140047080954	0.0282351691773662
ENSG00000198888	ND1	chrM_5442_T_C	5442	T	C	-0.103734353906194	0.0940083366401844	-1.10345909324229	0.269827846609264	0.568913232556323	0.0103514443683886
ENSG00000198888	ND1	chrM_5460_G_A	5460	G	A	0.0586271380990472	0.0575737902416775	1.01829561425343	0.308537492028045	0.510692054996821	0.020894821193139
ENSG00000198888	ND1	chrM_5492_T_C	5492	T	C	0.0607595552130807	0.165314857182326	0.367538382506473	0.713217466986404	0.146778029317603	0.0102798013418528
ENSG00000198888	ND1	chrM_5558_A_G	5558	A	G	-0.301337537187897	0.150535194810634	-2.00177465188102	0.0453089733312718	1.34381577850974	0.0448974084835195
ENSG00000198888	ND1	chrM_5581_A_G	5581	A	G	-0.113596981977128	0.134936984224153	-0.841852088441698	0.399870751412761	0.398080361219299	0.0103149578038011
ENSG00000198888	ND1	chrM_5585_G_A	5585	G	A	-0.288452951570481	0.159797668783557	-1.80511364005682	0.071056901047803	1.14839373699848	0.0230221262473855
ENSG00000198888	ND1	chrM_5603_C_T	5603	C	T	-0.136258390528709	0.11099182573894	-1.22764347393651	0.219580834458279	0.658405568831456	0.0112271958800164
ENSG00000198888	ND1	chrM_5655_T_C	5655	T	C	-0.27855035933288	0.101046386474064	-2.75665829380624	0.0058395340406103	2.23362180557	0.0139691111668138
ENSG00000198888	ND1	chrM_5656_A_G	5656	A	G	0.0350021986114962	0.160441962973873	0.218161121708515	0.827303575859616	0.0823350985147098	0.0105347811843824
ENSG00000198888	ND1	chrM_567_A_C	567	A	C	0.226501226754083	0.118606876107333	1.9096804012367	0.0561743759248935	1.25046174372202	0.0227028597335796
ENSG00000198888	ND1	chrM_5773_G_A	5773	G	A	0.249042766440908	0.0944323121453144	2.6372621911203	0.00835782042711979	2.07790696417454	0.0310461182399057
ENSG00000198888	ND1	chrM_5894_A_G	5894	A	G	-0.063885297066966	0.160053635011057	-0.3991493043101	0.689783194962361	0.161287390461551	0.0122327635332216
ENSG00000198888	ND1	chrM_5951_A_G	5951	A	G	-0.124569168003336	0.094718867042489	-1.31514630498543	0.188460736918366	0.72477911503811	0.01133519438071
ENSG00000198888	ND1	chrM_6071_T_C	6071	T	C	-0.140538471966806	0.0994560851565894	-1.41307062052095	0.157634960634243	0.80234745736215	0.0110361807584856
ENSG00000198888	ND1	chrM_6150_G_A	6150	G	A	-0.13183298580207	0.122353592440912	-1.07747539873614	0.281267935618931	0.550879774331338	0.0101882984151982
ENSG00000198888	ND1	chrM_6185_T_C	6185	T	C	-0.0820800227604287	0.107277662184985	-0.765117556522567	0.444201546360696	0.35241993391283	0.01334387473474
ENSG00000198888	ND1	chrM_6221_T_C	6221	T	C	0.0977501960119836	0.0762633869015154	1.281744753065	0.199932200218534	0.699117254651102	0.0104626176828518
ENSG00000198888	ND1	chrM_6253_T_C	6253	T	C	-0.0918065896576462	0.128695605361331	-0.713362273714677	0.475621611719891	0.322738419744161	0.0101718195503274
ENSG00000198888	ND1	chrM_6260_G_A	6260	G	A	-0.196905834400254	0.152913480747191	-1.28769441018608	0.197852360159036	0.703658764715962	0.0111450262541491
ENSG00000198888	ND1	chrM_6371_C_T	6371	C	T	-0.214031005177172	0.154734778623083	-1.38321201659859	0.166599866228517	0.778325351646158	0.0238324414567326
ENSG00000198888	ND1	chrM_6392_T_C	6392	T	C	-0.145579144438712	0.0850401718936355	-1.71188676124498	0.0869175388638306	1.06089257955573	0.0365136421701551
ENSG00000198888	ND1	chrM_6413_T_C	6413	T	C	-0.0563104128846715	0.159833805722628	-0.352306025812782	0.724608769544529	0.13989641424055	0.0125423974899054
ENSG00000198888	ND1	chrM_6455_C_T	6455	C	T	0.105740030195872	0.0993011513050952	1.06484193593077	0.286947464318952	0.542197608648867	0.0106562070051006
ENSG00000198888	ND1	chrM_6473_C_T	6473	C	T	-0.164722735681934	0.0918260805777301	-1.7938556741785	0.0728362079491806	1.13765267283889	0.0394396991017907
ENSG00000198888	ND1	chrM_6515_T_C	6515	T	C	-0.00717484541624617	0.161492838650868	-0.0444282574768378	0.964563037672355	0.015669384382309	0.0103161804692599
ENSG00000198888	ND1	chrM_6548_C_T	6548	C	T	-0.300295985711888	0.105137077222696	-2.85623296409332	0.00428700452204017	2.36784605838439	0.0126586793290865
ENSG00000198888	ND1	chrM_6587_C_T	6587	C	T	0.0348042115067855	0.159326177925925	0.218446283968269	0.827081406773415	0.0824517422340132	0.0103015443337457
ENSG00000198888	ND1	chrM_6620_T_C	6620	T	C	0.107294775336419	0.171052972192704	0.62726051445364	0.530488481689979	0.275324041343771	0.0107703669765301
ENSG00000198888	ND1	chrM_663_A_G	663	A	G	-0.00606596939486796	0.0705838791120295	-0.0859398699983627	0.931514217060215	0.0308105123794593	0.0123070682191924
ENSG00000198888	ND1	chrM_6663_A_G	6663	A	G	0.260557062994338	0.162419757711019	1.60422024183737	0.108665514445773	0.96390825961334	0.0895567405018651
ENSG00000198888	ND1	chrM_6680_T_C	6680	T	C	0.108460065083202	0.0962542348721629	1.12680824098026	0.259823565473181	0.585321461843305	0.0108918863606354
ENSG00000198888	ND1	chrM_6755_G_A	6755	G	A	-0.0479809453054651	0.151368370255969	-0.316981316666934	0.751257778942284	0.124211018038498	0.0109911902602406
ENSG00000198888	ND1	chrM_680_T_C	680	T	C	-0.162933823366103	0.130774085781578	-1.24591827495731	0.212794400123351	0.672039805077778	0.0101519512336252
ENSG00000198888	ND1	chrM_6827_T_C	6827	T	C	-0.214729397147844	0.0963670379388607	-2.22824527702177	0.0258641633043834	1.58730156628512	0.010796751272893
ENSG00000198888	ND1	chrM_6962_G_A	6962	G	A	-0.16244414257583	0.0900091667567284	-1.80475109846172	0.0711136398003506	1.14804709235181	0.0389773793205643
ENSG00000198888	ND1	chrM_6989_A_G	6989	A	G	-0.300428524028711	0.105173250252609	-2.85651078869515	0.00428325447453428	2.36822612275427	0.0126606256407176
ENSG00000198888	ND1	chrM_7013_G_A	7013	G	A	0.23651130836892	0.142974441305912	1.65422089576747	0.0980826386901404	1.00840785896399	0.0184577553643913
ENSG00000198888	ND1	chrM_7028_C_T	7028	C	T	-0.107648217181244	0.0602808449559692	-1.78577817314726	0.0741351821463031	1.12997564106424	0.0125529115534504
ENSG00000198888	ND1	chrM_7055_A_G	7055	A	G	-0.189725229694729	0.0780163216819928	-2.43186586606941	0.0150212689851039	1.82329337692248	0.0101753819987103
ENSG00000198888	ND1	chrM_7076_A_G	7076	A	G	-0.0746089350491394	0.12568142341292	-0.593635344214836	0.552756036018829	0.257466506288177	0.0102623355383639
ENSG00000198888	ND1	chrM_710_T_C	710	T	C	-0.234422164173751	0.102029496249228	-2.29759209632012	0.0215850159185219	1.66584762672401	0.0105764226873638
ENSG00000198888	ND1	chrM_7124_A_G	7124	A	G	-0.237916649073764	0.161590276565501	-1.47234508245503	0.140927715004481	0.851003589645212	0.0271811331121929
ENSG00000198888	ND1	chrM_7175_T_C	7175	T	C	-0.09231703546656	0.0699367120598712	-1.32000822954802	0.186832270369066	0.728548108658407	0.0224637004245846
ENSG00000198888	ND1	chrM_7196_C_A	7196	C	A	0.153936459347132	0.0794161793665202	1.93835136083149	0.0525803702182178	1.27917636035284	0.0141824714585939
ENSG00000198888	ND1	chrM_7256_C_T	7256	C	T	-0.307648360748319	0.0569744126656687	-5.39976361939226	6.67287619002563e-08	7.17568693306733	0.246763453383345	L1
ENSG00000198888	ND1	chrM_7274_C_T	7274	C	T	-0.119509917768591	0.0684956364614137	-1.7447814772247	0.0810229142443245	1.09139214010248	0.014136040616101
ENSG00000198888	ND1	chrM_7337_G_A	7337	G	A	-0.0842772882350592	0.123943443084175	-0.679965685460449	0.496526188640338	0.304057840256133	0.0101440010915128
ENSG00000198888	ND1	chrM_7389_T_C	7389	T	C	-0.235690492512646	0.0752677815789567	-3.13135962782966	0.00173998944673385	2.75945338576289	0.0104434850269103
ENSG00000198888	ND1	chrM_73_A_G	73	A	G	-0.0225385314557272	0.0511501695070053	-0.440634540861891	0.659477592741967	0.180799956014263	0.0102409752383643
ENSG00000198888	ND1	chrM_7424_A_G	7424	A	G	0.0520789355410538	0.104995614746937	0.496010577837709	0.619886947933577	0.207687507865398	0.0105737193799322
ENSG00000198888	ND1	chrM_7521_G_A	7521	G	A	-0.297627447423451	0.0565366078169911	-5.26433153518637	1.40700347794328e-07	6.85170482904023	0.107322799691826	L1
ENSG00000198888	ND1	chrM_7624_T_A	7624	T	A	-0.0616003131384137	0.113077430561088	-0.544762229144701	0.585917059367955	0.232163857033428	0.0138372204723962
ENSG00000198888	ND1	chrM_7684_T_C	7684	T	C	0.0433519909789232	0.111119473644659	0.390138555889453	0.696434093800253	0.157119976229491	0.0102923357892143
ENSG00000198888	ND1	chrM_769_G_A	769	G	A	-0.307751906099637	0.0571823240420243	-5.38194120745188	7.3686834094687e-08	7.13261010224697	0.226637970303883	L1
ENSG00000198888	ND1	chrM_7768_A_G	7768	A	G	0.00721100400269273	0.12982974209803	0.0555420035976654	0.955706667544767	0.0196753840992283	0.0104772778150996
ENSG00000198888	ND1	chrM_7771_A_G	7771	A	G	-0.0990425867028674	0.070387375247388	-1.40710725971477	0.159395585737168	0.797523710019799	0.0198153592773008
ENSG00000198888	ND1	chrM_7805_G_A	7805	G	A	-0.0501356679471614	0.141324582004549	-0.354755466006245	0.722772794058189	0.140998203112728	0.0101526119069393
ENSG00000198888	ND1	chrM_7853_G_A	7853	G	A	0.120455519278202	0.0967454931281576	1.24507628607191	0.213103710039665	0.671408989348545	0.0112898976259304
ENSG00000198888	ND1	chrM_7867_C_T	7867	C	T	-0.237746094647198	0.0993756698560404	-2.39239740463241	0.0167387071490526	1.77627808873913	0.0111059435690156
ENSG00000198888	ND1	chrM_7961_T_C	7961	T	C	0.231016330165997	0.163256528435969	1.41505110012555	0.157053514072039	0.803952341818667	0.0142390849491575
ENSG00000198888	ND1	chrM_8020_G_A	8020	G	A	-0.117426010432301	0.149834126524903	-0.783706710585617	0.433212224038491	0.363299297297035	0.0156928315451539
ENSG00000198888	ND1	chrM_8027_G_A	8027	G	A	-0.076182141951398	0.059951138640995	-1.27073719829742	0.203822157367734	0.690748605906254	0.0118575658092583
ENSG00000198888	ND1	chrM_8137_C_T	8137	C	T	-0.220769465895698	0.150915305959162	-1.46286994876079	0.14350296834726	0.843139115490946	0.0244952176040386
ENSG00000198888	ND1	chrM_8149_A_G	8149	A	G	-0.405218089767788	0.1527023646517	-2.65364646246345	0.00796272057205238	2.09893852427688	0.0977987774036409
ENSG00000198888	ND1	chrM_8206_G_A	8206	G	A	-0.0903403734210575	0.0609581256244561	-1.48200707445659	0.138338412593283	0.859057212074521	0.0338694335064895
ENSG00000198888	ND1	chrM_8248_A_G	8248	A	G	-0.300264718009349	0.105157430754765	-2.85538278991989	0.00429849858670557	2.36668321171648	0.0126527864482661
ENSG00000198888	ND1	chrM_8251_G_A	8251	G	A	0.229947741972784	0.106646206761434	2.15617366013939	0.0310701074699269	1.50765724453983	0.0376203691483363
ENSG00000198888	ND1	chrM_825_T_A	825	T	A	-0.254090160112069	0.0639869077804147	-3.97097107714652	7.15802698186571e-05	4.14520666888911	0.0106358182755558
ENSG00000198888	ND1	chrM_827_A_G	827	A	G	-0.133637001151685	0.0851375893744298	-1.56965920850728	0.116494415945204	0.933694891653472	0.0309447650931439
ENSG00000198888	ND1	chrM_8414_C_T	8414	C	T	0.0353525496939188	0.0857525080527856	0.412262573966435	0.680146977274097	0.167397227702969	0.0104522788307521
ENSG00000198888	ND1	chrM_8428_C_T	8428	C	T	-0.163826118225294	0.113547566622917	-1.44279726195584	0.149077590706232	0.826587634642666	0.0103964183241191
ENSG00000198888	ND1	chrM_8468_C_T	8468	C	T	-0.229137233190098	0.0657509384646032	-3.48492718949485	0.000492270974359686	3.30779577066041	0.0101652202060776
ENSG00000198888	ND1	chrM_8566_A_G	8566	A	G	-0.163705158027277	0.113532166715581	-1.44192754144637	0.14932281565292	0.825873829548056	0.0103942948165374
ENSG00000198888	ND1	chrM_8584_G_A	8584	G	A	0.0229431304290934	0.0644916986303439	0.355753235165967	0.722025373718224	0.14144754000352	0.0112937975449375
ENSG00000198888	ND1	chrM_8655_C_T	8655	C	T	-0.254071912786954	0.0639839374635309	-3.97087023492058	7.16105779391722e-05	4.14502282124942	0.010635544713603
ENSG00000198888	ND1	chrM_8684_C_T	8684	C	T	-0.128919731227587	0.11854765156737	-1.08749291549081	0.276819027825238	0.557804060907892	0.0196415677490573
ENSG00000198888	ND1	chrM_8697_G_A	8697	G	A	-0.298147469848389	0.110651147319242	-2.69448150400283	0.00704982392552466	2.15182172969342	0.0117265145184118
ENSG00000198888	ND1	chrM_8701_A_G	8701	A	G	0.0527518713119259	0.0407560154771948	1.2943333810795	0.195550290896196	0.708741533664708	0.0732856741600376
ENSG00000198888	ND1	chrM_870_C_T	870	C	T	-0.085334815809399	0.140583391451978	-0.607004959320168	0.543847620943501	0.264522766944379	0.0101773609673289
ENSG00000198888	ND1	chrM_8784_A_G	8784	A	G	-0.171386878856099	0.118181397913067	-1.45020182433592	0.147002246491094	0.832676028304675	0.0123262328999091
ENSG00000198888	ND1	chrM_8794_C_T	8794	C	T	-0.00339752173263274	0.0714083651279841	-0.0475787637280788	0.962051956948446	0.0168014726537887	0.0120021796828991
ENSG00000198888	ND1	chrM_8856_G_A	8856	G	A	-0.0512880900694251	0.15931983549303	-0.321919049882957	0.747514021060937	0.126380656900139	0.0101751877574208
ENSG00000198888	ND1	chrM_8877_T_C	8877	T	C	-0.16637794387096	0.149512436098044	-1.11280337751875	0.2657928845115	0.57545664964895	0.0101598472119135
ENSG00000198888	ND1	chrM_8964_C_T	8964	C	T	0.00530941375968933	0.162370742136332	0.0326993255671108	0.973914361724419	0.0114792298417859	0.0105147553855711
ENSG00000198888	ND1	chrM_8994_G_A	8994	G	A	0.206929367903236	0.13869689410816	1.49195386986724	0.135711238950538	0.867384184675676	0.0144688644139056
ENSG00000198888	ND1	chrM_9042_C_T	9042	C	T	-0.136252220363733	0.110984453724523	-1.227669423881	0.219571088935868	0.658424844286631	0.0112270890914093
ENSG00000198888	ND1	chrM_9053_G_A	9053	G	A	-0.077277256311831	0.0976794374760182	-0.791131258621383	0.428867400009675	0.367676965031616	0.0139422906649466
ENSG00000198888	ND1	chrM_9072_A_G	9072	A	G	-0.140570156417011	0.0994486246168629	-1.4134952289041	0.157510163232677	0.802691418423797	0.0110345949635756
ENSG00000198888	ND1	chrM_9123_G_A	9123	G	A	0.0858549851161883	0.162685746434233	0.527735139666312	0.597683180245273	0.223528965731397	0.0103546339121917
ENSG00000198888	ND1	chrM_9180_A_G	9180	A	G	0.101813249017598	0.133920672578884	0.760250430773682	0.447104905425643	0.349590565230153	0.0139135994299006
ENSG00000198888	ND1	chrM_921_T_C	921	T	C	0.0665203063168121	0.126909103018136	0.524157091452343	0.600169282348055	0.22172623624893	0.0101501522341519
ENSG00000198888	ND1	chrM_9221_A_G	9221	A	G	-0.135181516895829	0.0635364001032022	-2.1276231683925	0.0333683397258341	1.47666540155158	0.0177179392532766
ENSG00000198888	ND1	chrM_930_G_A	930	G	A	-0.252000983099611	0.113212581930481	-2.22590968956396	0.026020231211644	1.58468884868546	0.0103745787775162
ENSG00000198888	ND1	chrM_9347_A_G	9347	A	G	-0.136697336961582	0.110974022254838	-1.23179582197781	0.218025364418444	0.661492978935855	0.0112078655099962
ENSG00000198888	ND1	chrM_9449_C_T	9449	C	T	0.275893238553	0.0910565569654805	3.0299107252385	0.00244626035738243	2.61149732254211	0.0500195134700276
ENSG00000198888	ND1	chrM_9477_G_A	9477	G	A	0.0402211065890002	0.086901731526078	0.462834351890105	0.643483106151461	0.191462850471341	0.0102373182814386
ENSG00000198888	ND1	chrM_9540_T_C	9540	T	C	0.0466687859303961	0.0413817445159754	1.12776265177462	0.259420170324389	0.585996259863252	0.0674335318268263
ENSG00000198888	ND1	chrM_9548_G_A	9548	G	A	-0.15402441209183	0.122671959231409	-1.25557962110378	0.209268423803925	0.679296296755711	0.0186790638561115
ENSG00000198888	ND1	chrM_9554_G_A	9554	G	A	-0.118297658529304	0.104521113710262	-1.13180633395498	0.257715864233339	0.588858846730671	0.0107243448063256
ENSG00000198888	ND1	chrM_9557_C_T	9557	C	T	0.345895961029465	0.161056939255849	2.14766257590421	0.0317405704127316	1.49838527276467	0.0254170535438762
ENSG00000198888	ND1	chrM_95_A_C	95	A	C	-0.0898170553439996	0.155790994164236	-0.576522769020355	0.564261884342964	0.248519285151899	0.011546808489209
ENSG00000198888	ND1	chrM_9682_T_C	9682	T	C	-0.223725013195805	0.161068488473854	-1.38900548031232	0.164831083580141	0.782960886362187	0.0224907660849608
ENSG00000198888	ND1	chrM_9698_T_C	9698	T	C	0.219391182071124	0.141783619040891	1.54736621589445	0.121774962970874	0.914441993815709	0.0165229700736752
ENSG00000198888	ND1	chrM_9755_G_A	9755	G	A	-0.145777336707428	0.109428308346104	-1.33217207604415	0.182803650201874	0.738015136574263	0.0107969487224224
ENSG00000198888	ND1	chrM_9758_T_C	9758	T	C	0.164512723636397	0.152304373806258	1.08015757870269	0.28007201524954	0.552730283642966	0.0129865249455235
ENSG00000198888	ND1	chrM_980_T_C	980	T	C	-0.191492922302148	0.128806655551651	-1.48666946969491	0.137102129960799	0.862955798142389	0.0286257753058879
ENSG00000198888	ND1	chrM_9818_C_T	9818	C	T	-0.136269461692322	0.110986697288829	-1.22779995279703	0.219522073405401	0.658521804004173	0.0112265284675697
ENSG00000198888	ND1	chrM_9824_T_A	9824	T	A	0.00530160687455852	0.16237992761136	0.0326493979431212	0.973954176945438	0.0114614755319406	0.0105148760937127
ENSG00000198888	ND1	chrM_9824_T_C	9824	T	C	0.106175264994835	0.0992759954658485	1.06949584838321	0.284846298581217	0.545389419585209	0.0106684328929283
ENSG00000198888	ND1	chrM_9932_G_A	9932	G	A	0.263903978191385	0.144486490548044	1.82649586954728	0.0677756028634283	1.16892661068446	0.0551446365940337
ENSG00000198888	ND1	chrM_9950_T_C	9950	T	C	-0.105643208122388	0.072562373861919	-1.45589514923284	0.145421606830271	0.837371060946007	0.0297841804092253
ENSG00000198888	ND1	chrM_9966_G_A	9966	G	A	-0.237332764072209	0.128440763234162	-1.84779939091085	0.0646313690726616	1.18955664441146	0.0147331590127272
ENSG00000198899	ATP6	chrM_10086_A_G	10086	A	G	0.322048157063722	0.127784374074433	2.52024677818693	0.0117272583540023	1.93080350714266	0.0381640907836229
ENSG00000198899	ATP6	chrM_10115_T_C	10115	T	C	0.278015255582644	0.0759795406810906	3.65908049838783	0.000253121827791679	3.59667040213242	0.0509281450731355
ENSG00000198899	ATP6	chrM_10142_C_T	10142	C	T	-0.31004123718463	0.182574000843325	-1.69816751428201	0.0894761499530238	1.0482927113225	0.0341191363458611
ENSG00000198899	ATP6	chrM_10143_G_A	10143	G	A	0.109094539179462	0.171277485496811	0.636946174583428	0.524159904516335	0.280536203369005	0.0135407604222804
ENSG00000198899	ATP6	chrM_1018_G_A	1018	G	A	-0.370341463696902	0.0695156191410709	-5.32745688339987	9.95974112924902e-08	7.00175194948792	0.013799101218858
ENSG00000198899	ATP6	chrM_10310_G_A	10310	G	A	-0.125431449349083	0.0968518972375937	-1.29508510340668	0.195290873155116	0.709318052825771	0.0324270862212331
ENSG00000198899	ATP6	chrM_10321_T_C	10321	T	C	-0.389059878947139	0.134936035501527	-2.88329116459582	0.00393543495616778	2.40500726111323	0.0371804953541112
ENSG00000198899	ATP6	chrM_10373_G_A	10373	G	A	0.272916996357416	0.123153005693307	2.21608067802317	0.0266859772858487	1.57371688796702	0.0272184343626026
ENSG00000198899	ATP6	chrM_10397_A_G	10397	A	G	0.102920507344358	0.192368749816921	0.535016770875248	0.592638260412454	0.227210314128963	0.0136909575753142
ENSG00000198899	ATP6	chrM_10400_C_T	10400	C	T	-0.0639932094928538	0.0525320247803322	-1.21817519428287	0.223157403978495	0.651388699441146	0.0850393396006893
ENSG00000198899	ATP6	chrM_10463_T_C	10463	T	C	-0.103144770238703	0.145461558661537	-0.709086106238575	0.478271044324437	0.320325911561191	0.018415181867188
ENSG00000198899	ATP6	chrM_1048_C_T	1048	C	T	-0.555813731785098	0.127956064001324	-4.34378578399652	1.40048083739063e-05	4.85372282919846	0.0143679325189542
ENSG00000198899	ATP6	chrM_10550_A_G	10550	A	G	0.0496619842084942	0.171939908685877	0.288833375497619	0.772708890134165	0.111984091101677	0.0133564725911027
ENSG00000198899	ATP6	chrM_10586_G_A	10586	G	A	-0.531458967817622	0.105645794909772	-5.030573798716	4.89014111453117e-07	6.31067860828375	0.0133544891945714
ENSG00000198899	ATP6	chrM_10589_G_A	10589	G	A	-0.570948105781615	0.132597484068333	-4.30587435194007	1.66327450626146e-05	4.77903606905088	0.0154944711053857
ENSG00000198899	ATP6	chrM_10609_T_C	10609	T	C	-0.139051073161363	0.109066109704873	-1.2749246630106	0.202335908686356	0.693927035862747	0.028718010316481
ENSG00000198899	ATP6	chrM_10664_C_T	10664	C	T	-0.567999254901603	0.135807991902546	-4.18236988077398	2.8848612890297e-05	4.53987506391457	0.0151889521815218
ENSG00000198899	ATP6	chrM_10688_G_A	10688	G	A	-0.754949623287981	0.0725195814855837	-10.4102865436152	2.22550768483692e-25	24.652570901729	0.210836650185707	L1
ENSG00000198899	ATP6	chrM_10792_A_G	10792	A	G	-0.278631790578621	0.193363914298644	-1.44097098773188	0.149592879294798	0.825089078641192	0.0310327235023495
ENSG00000198899	ATP6	chrM_10793_C_T	10793	C	T	-0.278632096856503	0.193363595112592	-1.44097495029641	0.149591759776477	0.825092328812262	0.0310325971166427
ENSG00000198899	ATP6	chrM_10810_T_C	10810	T	C	-0.754871859285327	0.0725134433506073	-10.4100953479132	2.229981943224e-25	24.6516986535393	0.210487816074564	L1
ENSG00000198899	ATP6	chrM_10819_A_G	10819	A	G	0.134401934915139	0.0994967819812514	1.35081690320864	0.17675409203019	0.752630523072451	0.0157780824880798
ENSG00000198899	ATP6	chrM_10873_T_C	10873	T	C	-0.128478562627254	0.0498850597550837	-2.57549180572368	0.0100097645071721	1.99957613974733	0.0133550646316071
ENSG00000198899	ATP6	chrM_10915_T_C	10915	T	C	-0.467840317271854	0.125367506843967	-3.73175098595629	0.000190153423417436	3.72089585138352	0.0174016211729405
ENSG00000198899	ATP6	chrM_11002_A_G	11002	A	G	0.178951126505929	0.134125571423746	1.33420588338494	0.182136391915924	0.739603270958404	0.0158611083295508
ENSG00000198899	ATP6	chrM_11016_G_A	11016	G	A	-0.187061710057844	0.166595541169134	-1.12284943969738	0.261501443865513	0.582525908857534	0.0254951148469661
ENSG00000198899	ATP6	chrM_11176_G_A	11176	G	A	-0.534658465464659	0.123147882924252	-4.3415968895992	1.41450876580501e-05	4.84939435684683	0.0133539440346027
ENSG00000198899	ATP6	chrM_11177_C_T	11177	C	T	0.0537053070572747	0.11139774830114	0.482104062930375	0.629732023759893	0.200844220960951	0.0134250126611009
ENSG00000198899	ATP6	chrM_11251_A_G	11251	A	G	-0.023699040278139	0.114033652901619	-0.207824968113448	0.835365636499428	0.0781233937891485	0.0151918519875633
ENSG00000198899	ATP6	chrM_11299_T_C	11299	T	C	0.10958574323034	0.163423854785527	0.670561487942854	0.50249992340745	0.29886400010394	0.0138505076917949
ENSG00000198899	ATP6	chrM_11314_A_G	11314	A	G	-0.0383447353222389	0.197165617367844	-0.194479827842908	0.845800189232089	0.0727322220237806	0.0139911813020192
ENSG00000198899	ATP6	chrM_11353_T_C	11353	T	C	0.0853664398042183	0.181648048511608	0.469955171573248	0.638387045601157	0.194915934440874	0.014796690438174
ENSG00000198899	ATP6	chrM_11377_G_A	11377	G	A	0.388843972695284	0.195939419207878	1.98451120385709	0.0471988803466314	1.32606830359149	0.0343029873075915
ENSG00000198899	ATP6	chrM_11440_G_A	11440	G	A	0.344859108587129	0.174566951193167	1.97551200974763	0.0482100730721014	1.3168622102555	0.0448602922134359
ENSG00000198899	ATP6	chrM_11467_A_G	11467	A	G	0.0650702321316242	0.0713549943786352	0.91192260189018	0.36180946260733	0.441520078978672	0.0134134878483361
ENSG00000198899	ATP6	chrM_11641_A_G	11641	A	G	-0.571023292560981	0.132613024959643	-4.30593671122997	1.6628059596682e-05	4.77915842760678	0.0154941925893271
ENSG00000198899	ATP6	chrM_11654_A_G	11654	A	G	-0.236578676493436	0.185016949283777	-1.27868650634042	0.201007473294012	0.696787795564508	0.0309630195916385
ENSG00000198899	ATP6	chrM_11674_C_T	11674	C	T	0.239152209895176	0.198180287790823	1.20674065297351	0.227532037779284	0.642957443617256	0.0164889567111151
ENSG00000198899	ATP6	chrM_11719_G_A	11719	G	A	-0.0418739489480524	0.0688323298260845	-0.60834711034558	0.542957281874014	0.265234337954779	0.0142986231292515
ENSG00000198899	ATP6	chrM_11800_A_G	11800	A	G	0.348555214596633	0.194439274575786	1.79261733699165	0.073034132318935	1.13647412599775	0.0234240322192363
ENSG00000198899	ATP6	chrM_11812_A_G	11812	A	G	-0.119167381814994	0.139563345593219	-0.853858735676395	0.393183265595767	0.405404974598993	0.0163839916669752
ENSG00000198899	ATP6	chrM_1189_T_C	1189	T	C	0.0189143364665325	0.171718698253424	0.110147215526981	0.912292623358694	0.0398658367525224	0.0135900419673978
ENSG00000198899	ATP6	chrM_11914_G_A	11914	G	A	0.0072389777984537	0.0580652598982475	0.124669687367957	0.900785056110121	0.0453788273137179	0.0238366893287549
ENSG00000198899	ATP6	chrM_11944_T_C	11944	T	C	0.274923273260588	0.0717798990568476	3.83008720927368	0.000128097852371854	3.89245815137063	0.0629828711999712
ENSG00000198899	ATP6	chrM_11947_A_G	11947	A	G	0.239168486699488	0.198180834032171	1.20681945793337	0.227501680827847	0.643015390340661	0.0164896346030557
ENSG00000198899	ATP6	chrM_12007_G_A	12007	G	A	-0.167309427614908	0.0627734904294966	-2.66528794990013	0.00769224263585462	2.11394702529798	0.0187498594954835
ENSG00000198899	ATP6	chrM_12049_C_T	12049	C	T	-0.27866317221522	0.193381674451872	-1.44100092733747	0.149584420805499	0.825113635820012	0.0310317272442341
ENSG00000198899	ATP6	chrM_12308_A_G	12308	A	G	0.0600541567158153	0.0717404347600417	0.837103328362663	0.402534489697625	0.395196902765316	0.0133650662067518
ENSG00000198899	ATP6	chrM_12372_G_A	12372	G	A	0.0574573601860674	0.0674187517342495	0.852245980651677	0.394077581117942	0.404418271233642	0.0133538573895887
ENSG00000198899	ATP6	chrM_12405_C_T	12405	C	T	-0.202215094932177	0.134289804027012	-1.50581122965599	0.132115639737105	0.87904576793069	0.0286594392858389
ENSG00000198899	ATP6	chrM_12406_G_A	12406	G	A	-0.0946097598431731	0.101311542596294	-0.933849761030424	0.350381396871527	0.45545896029653	0.0187802624458762
ENSG00000198899	ATP6	chrM_12414_T_C	12414	T	C	0.119746840957699	0.193574635881306	0.618608116773747	0.536174553421704	0.270693801264698	0.0135441959970533
ENSG00000198899	ATP6	chrM_1243_T_C	1243	T	C	0.239205648602204	0.198177424204536	1.2070277407346	0.22742146080554	0.64316855517313	0.0164897465695667
ENSG00000198899	ATP6	chrM_12454_G_A	12454	G	A	0.0221113760918277	0.195712167922222	0.112979056573606	0.91004715932274	0.040936101631702	0.0133920020052147
ENSG00000198899	ATP6	chrM_12477_T_C	12477	T	C	-0.082453147421264	0.174217250991788	-0.473277743460379	0.636015038687053	0.196532615261043	0.0155803053776081
ENSG00000198899	ATP6	chrM_12519_T_C	12519	T	C	-0.616547960594304	0.115136512274139	-5.3549299732678	8.5589558151615e-08	7.06757921562362	0.014212422507496
ENSG00000198899	ATP6	chrM_12561_G_A	12561	G	A	0.162400593615814	0.158531994536468	1.02440263929472	0.30564513586964	0.514782511314685	0.0158605953755065
ENSG00000198899	ATP6	chrM_12612_A_G	12612	A	G	0.116736465150468	0.165397547241515	0.705793206110899	0.480316747665377	0.318472270134196	0.0139079216354175
ENSG00000198899	ATP6	chrM_12618_G_A	12618	G	A	-0.0996509704781986	0.148847801756572	-0.669482312148413	0.503187860103963	0.298269845212746	0.017883042432263
ENSG00000198899	ATP6	chrM_12693_A_G	12693	A	G	0.252298742443085	0.0847998711851587	2.97522553887135	0.00292773206725545	2.53346867045407	0.0306532989029961
ENSG00000198899	ATP6	chrM_12720_A_G	12720	A	G	-0.571126242611335	0.132651529637152	-4.30546292359812	1.66636899472525e-05	4.77822882368021	0.0154968212726979
ENSG00000198899	ATP6	chrM_12771_G_A	12771	G	A	-0.221676791263139	0.148738236943815	-1.49038200141418	0.136123822263174	0.866065864715084	0.0360030781332029
ENSG00000198899	ATP6	chrM_12811_T_C	12811	T	C	-0.24515981612188	0.124288919162939	-1.97249938106294	0.0485526268954532	1.31378726801474	0.0523214799250434
ENSG00000198899	ATP6	chrM_12882_C_T	12882	C	T	-0.112271109404551	0.106797760398167	-1.05124966091029	0.293143940231793	0.532919078968846	0.0237069758153606
ENSG00000198899	ATP6	chrM_12950_A_G	12950	A	G	-0.24446327259387	0.172110795167066	-1.4203831453836	0.155496166945232	0.808280312071561	0.0133584769878002
ENSG00000198899	ATP6	chrM_13135_G_A	13135	G	A	0.0208613292699851	0.140775878378896	0.148188237290462	0.882194214608617	0.0544357946326417	0.0135253091245476
ENSG00000198899	ATP6	chrM_13149_A_G	13149	A	G	-0.278700933487328	0.193359288648038	-1.44136304718535	0.149482144183635	0.82541068122351	0.031020211972619
ENSG00000198899	ATP6	chrM_13194_G_A	13194	G	A	0.0244169774851904	0.146309750680814	0.166885510853325	0.867460133930677	0.0617504750520847	0.0136134870935367
ENSG00000198899	ATP6	chrM_13263_A_G	13263	A	G	-0.03872064660285	0.101420821371453	-0.381782025418981	0.702623052339454	0.153277605555117	0.016857934688026
ENSG00000198899	ATP6	chrM_13276_A_G	13276	A	G	-0.570918409948058	0.13258852634851	-4.30594128821823	1.66277157468363e-05	4.77916740842825	0.0154940746316449
ENSG00000198899	ATP6	chrM_13368_G_A	13368	G	A	-0.0850827810494987	0.140936584155319	-0.60369549581061	0.546046109278583	0.262770683010002	0.0174502757659066
ENSG00000198899	ATP6	chrM_13485_A_G	13485	A	G	-0.532185464488693	0.118735459806894	-4.48211061256862	7.39084159968442e-06	5.13130610540921	0.0172591416738564
ENSG00000198899	ATP6	chrM_13500_T_C	13500	T	C	-0.167267406872132	0.162128040868701	-1.03169942704478	0.302212945918269	0.51968693569374	0.0199049604593443
ENSG00000198899	ATP6	chrM_13506_C_T	13506	C	T	-0.754965540817972	0.0725202369869641	-10.4104119372042	2.22257812374886e-25	24.6531429646134	0.211082598379667	L1
ENSG00000198899	ATP6	chrM_13590_G_A	13590	G	A	0.227332610846387	0.0602867610029569	3.77085461325808	0.000162689439496861	3.78864063708829	0.0478344813129477
ENSG00000198899	ATP6	chrM_13617_T_C	13617	T	C	0.159951331897898	0.108028687647985	1.48063755452722	0.138703182361255	0.857913574499338	0.0174684234643955
ENSG00000198899	ATP6	chrM_13650_C_T	13650	C	T	-0.358930183261702	0.0684514699230302	-5.24357159408408	1.57497654941999e-07	6.80272590824474	0.0141836973089633
ENSG00000198899	ATP6	chrM_13651_A_G	13651	A	G	0.141547905981454	0.197974585058088	0.714980187683796	0.474621285700124	0.32365278854849	0.0139449039315869
ENSG00000198899	ATP6	chrM_13681_A_G	13681	A	G	0.0326528675071972	0.194604610432232	0.167790821783063	0.866747843286185	0.0621072303177432	0.0134022040001462
ENSG00000198899	ATP6	chrM_13708_G_A	13708	G	A	-0.00141852216950312	0.0830390151169128	-0.0170825986737192	0.98637072113481	0.00595982757038292	0.0154039735559159
ENSG00000198899	ATP6	chrM_13759_G_A	13759	G	A	-0.101103568561856	0.113770409469429	-0.888663133352117	0.374184150043371	0.426914612598941	0.0161201576621137
ENSG00000198899	ATP6	chrM_13789_T_C	13789	T	C	-0.674184346090241	0.0878376500108955	-7.67534589104574	1.64972883040666e-14	13.7825874358687	0.0135384918943317
ENSG00000198899	ATP6	chrM_13803_A_G	13803	A	G	0.258994316941246	0.0847555186061955	3.05578115974521	0.00224475029897073	2.64883196192589	0.0324790508360198
ENSG00000198899	ATP6	chrM_1382_A_C	1382	A	C	0.305447123015566	0.196221996298127	1.55664058453207	0.119555842454367	0.922429195928853	0.0217143591259348
ENSG00000198899	ATP6	chrM_13886_T_C	13886	T	C	0.0192668956693696	0.159626914706209	0.120699543086641	0.903929020914667	0.0438656702274297	0.0135489835325844
ENSG00000198899	ATP6	chrM_13914_C_A	13914	C	A	0.322843123819679	0.128132890727818	2.51959603803421	0.0117489584612273	1.93000063165528	0.0381361414387671
ENSG00000198899	ATP6	chrM_13958_G_C	13958	G	C	-0.0123521537432787	0.15850994058864	-0.0779266820579704	0.937886374730303	0.0278497733658251	0.0149842908374391
ENSG00000198899	ATP6	chrM_13966_A_G	13966	A	G	-0.215424315911904	0.137027440054724	-1.57212537741251	0.115921477150067	0.935836093426841	0.0386768956140267
ENSG00000198899	ATP6	chrM_14000_T_A	14000	T	A	-0.366538553568315	0.110238923773562	-3.324946770355	0.000884354174081665	3.05337377000456	0.0295598660416065
ENSG00000198899	ATP6	chrM_14110_T_C	14110	T	C	-0.203823832124956	0.173455448016064	-1.17507887158482	0.239963162729893	0.619855422667703	0.0182715729664503
ENSG00000198899	ATP6	chrM_14148_A_G	14148	A	G	-0.344081632648481	0.1755428743292	-1.96010025450088	0.0499840735122549	1.30116835341556	0.0228685529377474
ENSG00000198899	ATP6	chrM_14152_A_G	14152	A	G	0.0625748133188089	0.192850264226648	0.324473567976384	0.74557953039609	0.127506023881083	0.0133547153011061
ENSG00000198899	ATP6	chrM_14167_C_T	14167	C	T	0.0496533904574353	0.171942811732688	0.288778518607857	0.772750871758198	0.111960496326694	0.0133564841533446
ENSG00000198899	ATP6	chrM_14178_T_C	14178	T	C	-0.620675168848944	0.083029029269976	-7.47539955972225	7.69696279046489e-14	13.1136806129513	0.0133625967494954
ENSG00000198899	ATP6	chrM_14182_T_C	14182	T	C	0.0981883267202742	0.150906310369083	0.650657527045274	0.515267586269076	0.287967176668054	0.0136408957040154
ENSG00000198899	ATP6	chrM_14203_A_G	14203	A	G	-0.720770248604634	0.132403861166044	-5.44372529816737	5.2177665678374e-08	7.28251535424458	0.0139726698060486
ENSG00000198899	ATP6	chrM_14212_T_C	14212	T	C	0.0662115631586843	0.0981266051235295	0.67475648500559	0.499830491103469	0.301177254183815	0.0145277302757173
ENSG00000198899	ATP6	chrM_14233_A_G	14233	A	G	-0.103167615783822	0.145469936275656	-0.709202316472634	0.478198936193992	0.320391394354901	0.0184165700031337
ENSG00000198899	ATP6	chrM_14284_C_T	14284	C	T	0.0192926738207893	0.159639344006818	0.120851623018229	0.903808560459762	0.0439235495473813	0.0135487011594467
ENSG00000198899	ATP6	chrM_14308_T_C	14308	T	C	-0.498077971416758	0.126301053703927	-3.94357732425848	8.02750919235208e-05	4.09541918844779	0.0146588997736643
ENSG00000198899	ATP6	chrM_14318_T_C	14318	T	C	-0.0616554618078047	0.201985775120456	-0.305246553976566	0.760178378250696	0.119084487192733	0.0156279912634835
ENSG00000198899	ATP6	chrM_14323_G_A	14323	G	A	-0.333054947544033	0.15457993313813	-2.15458074526673	0.0311946571234563	1.50591978356172	0.0296950519995026
ENSG00000198899	ATP6	chrM_1438_A_G	1438	A	G	0.375053815935427	0.0958729919759517	3.91198614130561	9.15401660980048e-05	4.03838830388838	0.0133549603678524
ENSG00000198899	ATP6	chrM_143_G_A	143	G	A	0.168639060264643	0.0952104867986078	1.77122359033153	0.0765235278696529	1.11620501644132	0.015871999406962
ENSG00000198899	ATP6	chrM_1442_G_A	1442	G	A	0.165685908495305	0.120683086035328	1.37290082594343	0.169783179796558	0.770105336962337	0.0156939403459966
ENSG00000198899	ATP6	chrM_14470_T_C	14470	T	C	-0.145520153004741	0.122496366436759	-1.1879548531741	0.234851196974054	0.629207221991688	0.0288573395258211
ENSG00000198899	ATP6	chrM_14560_G_A	14560	G	A	-0.58158716403849	0.0849325954188565	-6.84763206835155	7.50823677561666e-12	11.1244620401633	0.0158567522617787
ENSG00000198899	ATP6	chrM_14566_A_G	14566	A	G	0.253472442340368	0.0850919974480712	2.97880470481439	0.00289375151386886	2.53853876443634	0.0308234215748534
ENSG00000198899	ATP6	chrM_14569_G_A	14569	G	A	-0.194548043001142	0.126287929994626	-1.54051177344835	0.123435655199992	0.908559373366465	0.0356650986916304
ENSG00000198899	ATP6	chrM_14668_C_T	14668	C	T	0.191317092795982	0.099741163544005	1.91813576258888	0.0550937988501351	1.25889728094361	0.0287596890843627
ENSG00000198899	ATP6	chrM_14766_C_T	14766	C	T	-0.052454959431263	0.0680834703192591	-0.770450730335713	0.441032570578777	0.35552933638181	0.0137835364997262
ENSG00000198899	ATP6	chrM_14769_A_G	14769	A	G	-0.424111720860322	0.117487803863028	-3.60983614396918	0.000306390489738854	3.51372471918969	0.0201501612153321
ENSG00000198899	ATP6	chrM_14783_T_C	14783	T	C	-0.0639809078715602	0.0525257823908472	-1.2180857658716	0.223191382416441	0.651322577840363	0.0850344096008742
ENSG00000198899	ATP6	chrM_14793_A_G	14793	A	G	0.16285930980319	0.141083550926221	1.15434654666692	0.248358120480784	0.604921635458012	0.0194574534029365
ENSG00000198899	ATP6	chrM_14869_G_A	14869	G	A	-0.211206425215901	0.189511098373807	-1.11448050815104	0.265073101968854	0.576634339634593	0.0250545747615183
ENSG00000198899	ATP6	chrM_14872_C_T	14872	C	T	-0.0274452814222026	0.191254874359254	-0.14350108207255	0.88589445672413	0.0526180158021695	0.0141617950016268
ENSG00000198899	ATP6	chrM_14905_G_A	14905	G	A	-0.0203977885274246	0.0928364000761565	-0.219717573179181	0.826091117665399	0.0829720474534426	0.0133921425599133
ENSG00000198899	ATP6	chrM_14911_C_T	14911	C	T	-0.532246854116792	0.11874329487782	-4.48233186273332	7.38318089188153e-06	5.13175649100005	0.0172570658375627
ENSG00000198899	ATP6	chrM_150_C_T	150	C	T	0.0995987195472106	0.0535490681953156	1.85995243061808	0.0628922564128374	1.20140282361992	0.0160515978853893
ENSG00000198899	ATP6	chrM_15110_G_A	15110	G	A	0.226782188472757	0.116856558362452	1.9406885813747	0.0522960622297168	1.28153101125297	0.0229236342504066
ENSG00000198899	ATP6	chrM_15136_C_T	15136	C	T	-0.570951367313167	0.1325973696829	-4.3059026636695	1.66306176591777e-05	4.77909162083513	0.0154943423350086
ENSG00000198899	ATP6	chrM_15148_G_A	15148	G	A	0.224971388344253	0.163582754493321	1.37527570703327	0.16904598495989	0.771995139778259	0.0413858657123352
ENSG00000198899	ATP6	chrM_151_C_T	151	C	T	-0.349410210849893	0.0912406597099318	-3.82954498532477	0.000128380414240361	3.89150122732745	0.0134429385665101
ENSG00000198899	ATP6	chrM_15217_G_A	15217	G	A	0.0322074836131449	0.117626481400755	0.273811502559645	0.784229483560341	0.105556834177023	0.0135084788410947
ENSG00000198899	ATP6	chrM_15218_A_G	15218	A	G	0.0573847766829022	0.158975401292764	0.360966389870747	0.718124572530208	0.143800212485067	0.0133562056346029
ENSG00000198899	ATP6	chrM_15229_T_C	15229	T	C	0.309988880652685	0.18493923810033	1.67616609561523	0.0937056631856182	1.02823416134337	0.0219321573302144
ENSG00000198899	ATP6	chrM_15235_A_G	15235	A	G	0.253528638098101	0.182612400674555	1.38834294473752	0.165032641117191	0.78243014999764	0.0195849011615407
ENSG00000198899	ATP6	chrM_15244_A_G	15244	A	G	0.0871010877278116	0.131254977705657	0.663602167707027	0.50694496953877	0.295039182131714	0.0133538924458384
ENSG00000198899	ATP6	chrM_15301_G_A	15301	G	A	0.13185842429916	0.0434853418396651	3.0322499196473	0.00242738139061688	2.61486198187684	0.0145978454979357
ENSG00000198899	ATP6	chrM_15311_A_G	15311	A	G	0.316851594343252	0.13062801018613	2.42560224175332	0.0152830102203097	1.81579109645975	0.0349298116162128
ENSG00000198899	ATP6	chrM_15346_G_A	15346	G	A	0.164656507911139	0.193093956696888	0.852727401353168	0.393810491728936	0.404712717757865	0.0148744538908624
ENSG00000198899	ATP6	chrM_153_A_G	153	A	G	-0.0854841536721501	0.0818876769678291	-1.04391963281281	0.296522574004142	0.527942238582188	0.0329696942649016
ENSG00000198899	ATP6	chrM_15431_G_A	15431	G	A	-0.429154809816466	0.105051590471442	-4.08518146075219	4.40423834163936e-05	4.35612918659903	0.0135903744914359
ENSG00000198899	ATP6	chrM_15452_C_A	15452	C	A	-0.0237121187710246	0.114145684702233	-0.20773556909209	0.835435443343835	0.0780871037391737	0.0151913280824553
ENSG00000198899	ATP6	chrM_15487_A_T	15487	A	T	-0.0173062732209149	0.0963613838167426	-0.179597599530404	0.857468489337226	0.0667818306536007	0.0151795615745853
ENSG00000198899	ATP6	chrM_15535_C_T	15535	C	T	0.0784409824780504	0.102252252213345	0.767132075627896	0.443002992792271	0.353593339806776	0.0134148228316967
ENSG00000198899	ATP6	chrM_15607_A_G	15607	A	G	-0.108103659930109	0.140299114836382	-0.770522751025054	0.440989864675181	0.355571391861466	0.0193512554485753
ENSG00000198899	ATP6	chrM_15629_T_C	15629	T	C	0.271421669898462	0.145293596103177	1.86809107337199	0.0617493775936855	1.20936741554182	0.0207875330852729
ENSG00000198899	ATP6	chrM_15670_T_C	15670	T	C	0.10836312357728	0.138404633795258	0.782944332178805	0.433659802668172	0.362850832147919	0.0139773034284315
ENSG00000198899	ATP6	chrM_15784_T_C	15784	T	C	0.195233192491002	0.0737611237354406	2.64683050642295	0.0081250065239581	2.09017628163304	0.0529393483090439
ENSG00000198899	ATP6	chrM_15812_G_A	15812	G	A	0.13780446856717	0.18189380594197	0.757609462584638	0.448684813682931	0.348058629475876	0.017212797857839
ENSG00000198899	ATP6	chrM_15824_A_G	15824	A	G	0.321984001290929	0.127789921727042	2.51963532757054	0.0117476472710127	1.9300491018626	0.038137251290645
ENSG00000198899	ATP6	chrM_15849_C_T	15849	C	T	-0.0117042985435578	0.158507751616081	-0.0738405435962941	0.941137265939607	0.0263470296093638	0.0149622336670223
ENSG00000198899	ATP6	chrM_15883_G_A	15883	G	A	0.3112394004249	0.170961338497893	1.82052505648075	0.0686790840491863	1.16317550551806	0.0236714487680714
ENSG00000198899	ATP6	chrM_15884_G_A	15884	G	A	-0.0657070582333187	0.19376962118783	-0.339098863023661	0.734535254926188	0.133987354873776	0.0139625376708047
ENSG00000198899	ATP6	chrM_15884_G_C	15884	G	C	0.239128719722172	0.198156608824241	1.2067663104503	0.227522153785231	0.642976309783777	0.0164891763263157
ENSG00000198899	ATP6	chrM_15924_A_G	15924	A	G	0.306799486365206	0.149023656750608	2.05873009060996	0.0395201019775485	1.40318194343083	0.0341458845559388
ENSG00000198899	ATP6	chrM_15927_G_A	15927	G	A	-0.379977543986605	0.164766534756096	-2.30615728217557	0.021101845533918	1.67567956033517	0.0545284933039923
ENSG00000198899	ATP6	chrM_15928_G_A	15928	G	A	-0.136001252318683	0.122945869681062	-1.10618805390932	0.268645132393311	0.570821024046996	0.0263508773540314
ENSG00000198899	ATP6	chrM_15930_G_A	15930	G	A	0.0419693470283577	0.162876884300505	0.25767528160058	0.796657524471405	0.0987283375720305	0.0139709277478169
ENSG00000198899	ATP6	chrM_15942_T_C	15942	T	C	0.0625718091947624	0.192825435301758	0.324499768906743	0.745559697186825	0.127517576730319	0.0133547188941419
ENSG00000198899	ATP6	chrM_16051_A_G	16051	A	G	0.261456472380452	0.114432495972281	2.28480966144254	0.022323990907945	1.65122816303363	0.0353283393110618
ENSG00000198899	ATP6	chrM_16069_C_T	16069	C	T	0.0176234224218002	0.1488393595575	0.118405658786726	0.905746242258938	0.0429934590815492	0.0134935629237406
ENSG00000198899	ATP6	chrM_16086_T_C	16086	T	C	-0.0331083789919967	0.116996224081307	-0.282986730999011	0.777187008573138	0.10947446766072	0.0133676744840108
ENSG00000198899	ATP6	chrM_16092_T_C	16092	T	C	0.322503923897621	0.137776326304446	2.3407789461956	0.0192435570807024	1.71571464759262	0.0412850822402928
ENSG00000198899	ATP6	chrM_16108_C_T	16108	C	T	-0.343942623261909	0.182776651959346	-1.88176454473195	0.0598679917503291	1.22280530985797	0.0459232961810971
ENSG00000198899	ATP6	chrM_16111_C_T	16111	C	T	-0.058553491362523	0.0754372850675626	-0.776187681066222	0.437638178651328	0.358884798067814	0.0180254950585884
ENSG00000198899	ATP6	chrM_16114_C_A	16114	C	A	0.208928109954447	0.162687423672627	1.28423024495655	0.199061405542407	0.701012933768293	0.0349794020645179
ENSG00000198899	ATP6	chrM_16124_T_C	16124	T	C	0.132086697334036	0.103660323592011	1.27422617214574	0.202583272334324	0.693396417972881	0.0147165974642393
ENSG00000198899	ATP6	chrM_16140_T_C	16140	T	C	0.0271343158527122	0.166029511767729	0.163430679063084	0.870179349202211	0.0603912274486627	0.0134685983085137
ENSG00000198899	ATP6	chrM_16145_G_A	16145	G	A	-0.161683992375925	0.110930169680264	-1.45752947860757	0.144970280241844	0.838721021557429	0.0165137683460092
ENSG00000198899	ATP6	chrM_16148_C_T	16148	C	T	-0.390620216026873	0.101025377328315	-3.8665553780356	0.000110383407570393	3.95709620325702	0.0145564200617638
ENSG00000198899	ATP6	chrM_16162_A_G	16162	A	G	-0.193593348754473	0.141685476543898	-1.36635986606922	0.171826039192007	0.764911020827955	0.0288027686922427
ENSG00000198899	ATP6	chrM_16168_C_T	16168	C	T	-0.473393834286591	0.138803108314798	-3.41054202628489	0.000648338914977678	3.18819791013726	0.0144169960681187
ENSG00000198899	ATP6	chrM_16169_C_T	16169	C	T	0.0251577218882298	0.16634728728113	0.151236141565163	0.879789441324584	0.0556212544550707	0.0155767380422281
ENSG00000198899	ATP6	chrM_16172_T_C	16172	T	C	-0.256635269179025	0.133972307900127	-1.91558444578219	0.0554180109538883	1.25634906583731	0.0141167743569691
ENSG00000198899	ATP6	chrM_16209_T_C	16209	T	C	0.365616945222323	0.123589615450448	2.9583144497194	0.00309326403899971	2.50958300732099	0.0776566860383398
ENSG00000198899	ATP6	chrM_16213_G_A	16213	G	A	0.0232204620911995	0.148843816287048	0.156005554482817	0.876028642986921	0.0574816937316914	0.0167444432636416
ENSG00000198899	ATP6	chrM_16217_T_C	16217	T	C	0.107349881338062	0.0826901611415495	1.29821831105517	0.194212327639431	0.711723206684147	0.0145450774001437
ENSG00000198899	ATP6	chrM_16224_T_C	16224	T	C	0.00395288258930113	0.141820387054836	0.0278724566431533	0.977763876320514	0.00976601187118832	0.0139606196160978
ENSG00000198899	ATP6	chrM_16231_T_C	16231	T	C	-0.367650373350172	0.18021932578629	-2.04001636198631	0.04134869610263	1.38353818101739	0.0345833977145932
ENSG00000198899	ATP6	chrM_16239_C_T	16239	C	T	-0.173598269087663	0.131610961988246	-1.31902591140673	0.187160450046743	0.727785919172409	0.0139331879103366
ENSG00000198899	ATP6	chrM_16260_C_T	16260	C	T	0.317735604773375	0.193019609085349	1.64613122096253	0.0997367458240145	1.00114480589637	0.0239816445384542
ENSG00000198899	ATP6	chrM_16264_C_T	16264	C	T	-0.573510381491361	0.198894372969025	-2.88349224229023	0.00393292334066008	2.40528451864308	0.0163267526870966
ENSG00000198899	ATP6	chrM_16266_C_A	16266	C	A	0.182014999965445	0.196292925113521	0.927262150992865	0.353790440629285	0.451253905846983	0.0152611938495787
ENSG00000198899	ATP6	chrM_16266_C_T	16266	C	T	0.0876689000214558	0.137268670065633	0.63866649235793	0.523039915205822	0.281465167170648	0.013644919816069
ENSG00000198899	ATP6	chrM_16292_C_T	16292	C	T	0.215816889414258	0.103414606549822	2.08690915736631	0.0368963469666046	1.43301663033907	0.0317747656667777
ENSG00000198899	ATP6	chrM_16295_C_T	16295	C	T	0.33060690843949	0.171145442659826	1.93173071570837	0.0533927515452635	1.27251769760748	0.0283693787933413
ENSG00000198899	ATP6	chrM_16297_T_C	16297	T	C	-0.18475272556255	0.129767297621235	-1.42372330278316	0.154526585336767	0.810996792149804	0.027236309617539
ENSG00000198899	ATP6	chrM_16298_T_C	16298	T	C	-0.0321043283190605	0.0885731996680367	-0.362460975096126	0.717007581042325	0.144476252438974	0.0170824640912923
ENSG00000198899	ATP6	chrM_16300_A_G	16300	A	G	0.21005948917162	0.161652391123584	1.29945179104112	0.193788927725082	0.712671040315536	0.0175562320874167
ENSG00000198899	ATP6	chrM_16309_A_G	16309	A	G	0.198444472036018	0.0798845399501982	2.48414113869508	0.0129864325951215	1.88651013430286	0.022574746805347
ENSG00000198899	ATP6	chrM_16316_A_G	16316	A	G	0.0944375932959245	0.198471688254939	0.475824003545626	0.634199767589417	0.197773921461645	0.0135653589970444
ENSG00000198899	ATP6	chrM_16318_A_T	16318	A	T	-0.330233351268135	0.156727218882913	-2.10705806956764	0.0351125463278714	1.45453767477718	0.0628561188286146
ENSG00000198899	ATP6	chrM_16319_G_A	16319	G	A	0.0149359814905194	0.0676950814892893	0.220636140202927	0.825375758631012	0.0833482905438783	0.0141587104539808
ENSG00000198899	ATP6	chrM_16320_C_T	16320	C	T	-0.293782197027885	0.0922032138541228	-3.18624682099136	0.0014413157675838	2.84124086228384	0.0138531737838291
ENSG00000198899	ATP6	chrM_16325_T_C	16325	T	C	-0.0309423856882795	0.0925258615821129	-0.334418779346566	0.738063570476662	0.131906230157689	0.0174667043712171
ENSG00000198899	ATP6	chrM_16327_C_T	16327	C	T	-0.019014266413936	0.0902920355638983	-0.210586308030235	0.833210097338235	0.0792454756521529	0.0144554505003736
ENSG00000198899	ATP6	chrM_16352_T_C	16352	T	C	0.202658148649545	0.164315221936791	1.23334981543891	0.217445279707618	0.662650015541459	0.0170559482959518
ENSG00000198899	ATP6	chrM_16354_C_T	16354	C	T	0.0629256284742027	0.172043521410863	0.36575412987466	0.714548550693535	0.145968257311152	0.0141218138967256
ENSG00000198899	ATP6	chrM_16360_C_T	16360	C	T	-0.498485813451696	0.115310360273887	-4.32299242034873	1.53927023901731e-05	4.81268512739979	0.0170690678100522
ENSG00000198899	ATP6	chrM_16362_T_C	16362	T	C	0.0736791332625362	0.0480043835565792	1.53484177493282	0.124822698556532	0.9037064325904	0.0159781299762972
ENSG00000198899	ATP6	chrM_1736_A_G	1736	A	G	0.0048818858843602	0.0864361081924944	0.0564797049109173	0.954959662848564	0.0200149724709768	0.0148261171982501
ENSG00000198899	ATP6	chrM_1738_T_C	1738	T	C	-0.712889859735301	0.124948848621946	-5.70545361239999	1.16033655907059e-08	7.93541602409443	0.0137364302312697
ENSG00000198899	ATP6	chrM_1811_A_G	1811	A	G	-0.0596757003127222	0.0904609820931665	-0.659684417877111	0.509456368192105	0.292893004719019	0.0210321220501346
ENSG00000198899	ATP6	chrM_1822_T_C	1822	T	C	0.269186936161293	0.185122359144261	1.45410277508144	0.145917814321593	0.835891684190963	0.152015440201761
ENSG00000198899	ATP6	chrM_182_C_T	182	C	T	-0.414938959391079	0.0738765756667371	-5.61665122735114	1.94693853551103e-08	7.71064775885991	0.0136161982606871
ENSG00000198899	ATP6	chrM_185_G_A	185	G	A	-0.262604822894074	0.101673312550262	-2.58282942010232	0.00979937604420704	2.00880157626513	0.0135810945454852
ENSG00000198899	ATP6	chrM_185_G_T	185	G	T	-0.712378597904091	0.124929698538496	-5.70223578731023	1.18246107937194e-08	7.92721314512899	0.0137277890954302
ENSG00000198899	ATP6	chrM_186_C_A	186	C	A	-0.532067752898249	0.118702866056902	-4.48234967337009	7.38256453529178e-06	5.13179274792555	0.0172570000755908
ENSG00000198899	ATP6	chrM_1888_G_A	1888	G	A	-0.0860239891117514	0.0919185983729959	-0.935871419216763	0.349339394183084	0.456752437231968	0.0261192652024813
ENSG00000198899	ATP6	chrM_189_A_C	189	A	C	-0.467813576034365	0.113780966668588	-4.11152752284987	3.93050008883463e-05	4.40555218957262	0.0178579856251989
ENSG00000198899	ATP6	chrM_189_A_G	189	A	G	-0.149108985950193	0.0725800258315056	-2.05440800333069	0.0399362191019143	1.39863305365913	0.0324131622579975
ENSG00000198899	ATP6	chrM_194_C_T	194	C	T	0.141003311420556	0.13365372003744	1.05498980036662	0.291429989584446	0.535465759220512	0.0146811216373657
ENSG00000198899	ATP6	chrM_195_T_A	195	T	A	-0.197078876303491	0.174479421016433	-1.1295250474549	0.258676409465007	0.587243175869179	0.0245517042748921
ENSG00000198899	ATP6	chrM_195_T_C	195	T	C	0.0054668170856455	0.0508216665956191	0.107568630701236	0.914337881641479	0.0388932867430404	0.0368021369537011
ENSG00000198899	ATP6	chrM_198_C_T	198	C	T	-0.00506936697284381	0.0856066316115117	-0.0592169891212274	0.952779278026012	0.0210076968829832	0.0269830728894731
ENSG00000198899	ATP6	chrM_199_T_C	199	T	C	-0.0246200064324956	0.0893306059725596	-0.275605501210395	0.782851083907444	0.106320842779928	0.0151859577575627
ENSG00000198899	ATP6	chrM_200_A_G	200	A	G	0.0227479539948945	0.102060313191688	0.22288736222247	0.823623172479371	0.0842714430904903	0.0417233809386678
ENSG00000198899	ATP6	chrM_204_T_C	204	T	C	0.0380491877899012	0.0819413068614291	0.464346850779988	0.642399262535751	0.192194966292324	0.0164155788781837
ENSG00000198899	ATP6	chrM_207_G_A	207	G	A	0.0766371884624319	0.094783903651484	0.808546446285049	0.418776079695624	0.378018132993392	0.0209834484402625
ENSG00000198899	ATP6	chrM_2092_C_T	2092	C	T	0.130945572043096	0.179297215691221	0.730326857214594	0.465190415391451	0.332369241891753	0.0141173749951218
ENSG00000198899	ATP6	chrM_210_A_G	210	A	G	0.168784405656184	0.182719942250221	0.923732809772056	0.355625445269686	0.449007172491303	0.0151175680887594
ENSG00000198899	ATP6	chrM_214_A_G	214	A	G	0.223582394952933	0.170535724905825	1.31105898823488	0.189837835177743	0.721617227254483	0.0185556187639316
ENSG00000198899	ATP6	chrM_215_A_G	215	A	G	0.239214326922628	0.193678594531913	1.23510978330242	0.216789648829643	0.663961458127604	0.0177939908675854
ENSG00000198899	ATP6	chrM_2245_A_C	2245	A	C	-0.485843626364675	0.17387374779728	-2.7942322088273	0.00520231079170957	2.28380370614003	0.0170026055320631
ENSG00000198899	ATP6	chrM_2245_A_G	2245	A	G	-0.612493182147435	0.196197053326724	-3.12182661136842	0.00179732758995958	2.74537275898145	0.0134950490684964
ENSG00000198899	ATP6	chrM_228_G_A	228	G	A	0.0142042506579075	0.190900005443447	0.0744067587893046	0.940686730977288	0.026554981949326	0.0136518805181785
ENSG00000198899	ATP6	chrM_2332_C_T	2332	C	T	0.176977464587814	0.119852454997731	1.47662778030842	0.139775440778801	0.854569129528961	0.0161308192072707
ENSG00000198899	ATP6	chrM_234_A_G	234	A	G	0.427274203079488	0.152047835901757	2.81013011823175	0.00495214745162146	2.30520643255172	0.0722277071575267
ENSG00000198899	ATP6	chrM_2352_T_C	2352	T	C	-0.203031287583224	0.0830738993177653	-2.44398408225201	0.0145260674237241	1.83785194436274	0.0137523793162719
ENSG00000198899	ATP6	chrM_235_A_G	235	A	G	-0.00283677496282185	0.0836070003838613	-0.0339298736923641	0.972933071135792	0.011917034177844	0.015507313417721
ENSG00000198899	ATP6	chrM_2361_G_A	2361	G	A	-0.0787861955852442	0.19437816873903	-0.405324302087759	0.685239145278384	0.164157835296728	0.0134479659379076
ENSG00000198899	ATP6	chrM_236_T_C	236	T	C	-0.527714095255569	0.125409587197444	-4.20792466547825	2.57726752241069e-05	4.58884049899796	0.016127226259596
ENSG00000198899	ATP6	chrM_2416_T_C	2416	T	C	0.277983152884682	0.0759779119825261	3.65873640945298	0.000253461866209857	3.59608737179577	0.0509065977726408
ENSG00000198899	ATP6	chrM_247_G_A	247	G	A	-0.717228251238945	0.075174003427941	-9.5409080072003	1.4158713580641e-21	20.8489762035819	0.0135745397214654
ENSG00000198899	ATP6	chrM_263_A_G	263	A	G	-0.156227040897448	0.156314064308248	-0.999443278433164	0.317580003500817	0.49814685083768	0.0157735917337374
ENSG00000198899	ATP6	chrM_2706_A_G	2706	A	G	-0.0964731115655799	0.0691022788311496	-1.39609160793829	0.162686910632676	0.788647387866338	0.0139030471083025
ENSG00000198899	ATP6	chrM_2758_G_A	2758	G	A	-0.720024506943024	0.075148006048721	-9.58141865369266	9.57209717248313e-22	21.0189929012351	0.0135502590521769
ENSG00000198899	ATP6	chrM_2768_A_G	2768	A	G	-0.712436415242454	0.124938960627066	-5.70227582866667	1.18218326821966e-08	7.92731519163854	0.0137278753119922
ENSG00000198899	ATP6	chrM_2789_C_T	2789	C	T	0.259446360399778	0.0847628754780605	3.06084897352181	0.00220710391679347	2.65617721852501	0.0325933895562619
ENSG00000198899	ATP6	chrM_2885_T_C	2885	T	C	-0.712077250550803	0.0741394925776281	-9.60456061666754	7.6483437023435e-22	21.116432603907	0.0134576369598951
ENSG00000198899	ATP6	chrM_295_C_T	295	C	T	0.0923376912657279	0.173683905218309	0.53164218728077	0.594973840001903	0.225502129048898	0.013565999050145
ENSG00000198899	ATP6	chrM_3010_G_A	3010	G	A	0.192348134417248	0.0630931068035532	3.04863944988703	0.00229880194245148	2.63849844456618	0.0452668959659633
ENSG00000198899	ATP6	chrM_318_T_C	318	T	C	-0.0600540198089163	0.212984129929707	-0.281964763425034	0.777970529190339	0.109036854491589	0.0143688744565894
ENSG00000198899	ATP6	chrM_3197_T_C	3197	T	C	0.163200802460277	0.110449636242762	1.47760380216709	0.13951385607498	0.855382657493828	0.017573063403312
ENSG00000198899	ATP6	chrM_3200_T_A	3200	T	A	-0.012334556001082	0.158525480928866	-0.0778080339438729	0.937980755663333	0.0278060718501022	0.0149835995525022
ENSG00000198899	ATP6	chrM_325_C_T	325	C	T	-0.0124207760221885	0.15855892407626	-0.0783353954660706	0.93756126244771	0.02800034485494	0.0149866637620943
ENSG00000198899	ATP6	chrM_3308_T_C	3308	T	C	-0.588549905557687	0.119749138731036	-4.91485710706952	8.88472376979292e-07	6.05135607006684	0.0133703132194237
ENSG00000198899	ATP6	chrM_3434_A_G	3434	A	G	0.180899080597396	0.174167283325949	1.0386513307373	0.29896692376571	0.524376857229523	0.0196662330837847
ENSG00000198899	ATP6	chrM_3450_C_T	3450	C	T	0.306901252506543	0.123601842117733	2.48298283624458	0.0130287365116461	1.88509769884046	0.036240642507632
ENSG00000198899	ATP6	chrM_3480_A_G	3480	A	G	0.0497015597503797	0.171959112938481	0.289031263892136	0.772557452950317	0.112069213428717	0.013356429458668
ENSG00000198899	ATP6	chrM_3505_A_G	3505	A	G	0.239158747159693	0.19814672445142	1.20697805034031	0.22744059720578	0.643132012960446	0.0164910120619841
ENSG00000198899	ATP6	chrM_3516_C_A	3516	C	A	-0.574187250282076	0.133318119905049	-4.30689579699308	1.65561554006314e-05	4.78104050584461	0.0154880792891727
ENSG00000198899	ATP6	chrM_3537_A_G	3537	A	G	-0.137466727748053	0.143564715292472	-0.957524468794467	0.338302602125508	0.470694661731962	0.0221853213043826
ENSG00000198899	ATP6	chrM_3547_A_G	3547	A	G	0.0150714345849543	0.105901967973641	0.14231496234995	0.886831228571136	0.052159022191144	0.0144110375358792
ENSG00000198899	ATP6	chrM_3552_T_A	3552	T	A	-0.0333741165361934	0.107961084519271	-0.309130986269743	0.757221889140299	0.120776840303271	0.0157070232937767
ENSG00000198899	ATP6	chrM_357_A_G	357	A	G	-0.7124593119316	0.124951170246486	-5.70190187515779	1.18478026875882e-08	7.92636218713415	0.0137269673447493
ENSG00000198899	ATP6	chrM_3594_C_T	3594	C	T	-0.376068470261005	0.0689084934600442	-5.45750532884694	4.82870664634542e-08	7.31616917806275	0.0136439983219634
ENSG00000198899	ATP6	chrM_3666_G_A	3666	G	A	-0.630307078144589	0.0867428298561569	-7.26638823277738	3.69226439134674e-13	12.4327072080817	0.0142775856909158
ENSG00000198899	ATP6	chrM_3693_G_A	3693	G	A	-0.490628094486411	0.111303663178345	-4.40801390067696	1.04322851199991e-05	4.98162055194669	0.0133559423655512
ENSG00000198899	ATP6	chrM_3741_C_T	3741	C	T	-0.3100945047292	0.18262007258629	-1.69803078236472	0.0895019521718885	1.0481674919664	0.034113852278234
ENSG00000198899	ATP6	chrM_3796_A_T	3796	A	T	-0.485766716300168	0.186103011815445	-2.61020341133379	0.00904883992496418	2.04340709443901	0.0171612991382355
ENSG00000198899	ATP6	chrM_3834_G_A	3834	G	A	0.234106956069323	0.161755204882924	1.44729164195221	0.14781525901968	0.83028073125929	0.0271653191279986
ENSG00000198899	ATP6	chrM_3843_A_G	3843	A	G	-0.43384667873371	0.19605283182056	-2.21290697362022	0.0269040598224664	1.57018218001775	0.0189943067664209
ENSG00000198899	ATP6	chrM_3866_T_C	3866	T	C	-0.369601972732217	0.140173914953629	-2.63673860328781	0.00837073075966846	2.07723662670945	0.014505618843526
ENSG00000198899	ATP6	chrM_3915_G_A	3915	G	A	0.217605489571548	0.19000851182568	1.14524074464194	0.252109444470532	0.598410884571046	0.0168909333163724
ENSG00000198899	ATP6	chrM_3918_G_A	3918	G	A	0.249765701597686	0.123966286921363	2.01478730871502	0.0439269393881505	1.3572690551718	0.0308406091124789
ENSG00000198899	ATP6	chrM_3921_C_T	3921	C	T	-0.296163869390116	0.194985135282235	-1.51890485888285	0.128786445816487	0.890129842076046	0.0333526252921477
ENSG00000198899	ATP6	chrM_3970_C_T	3970	C	T	-0.177793247246135	0.100641056864688	-1.76660751372253	0.07729398177372	1.11185431959027	0.0549517482852608
ENSG00000198899	ATP6	chrM_4048_G_A	4048	G	A	-0.273649000273647	0.116940219717103	-2.34007598870302	0.019279816703356	1.71489709932839	0.060852519534049
ENSG00000198899	ATP6	chrM_4071_C_T	4071	C	T	-0.187060059462834	0.122910185241769	-1.52192480301677	0.128027923569803	0.892695298088873	0.03128251880681
ENSG00000198899	ATP6	chrM_4086_C_T	4086	C	T	-0.147644073585357	0.144391946244427	-1.02252291367709	0.306533473356909	0.513522093737953	0.0206637663976706
ENSG00000198899	ATP6	chrM_4164_A_G	4164	A	G	-0.152691399399618	0.126626650397592	-1.20583936256851	0.227879434839353	0.642294866301784	0.0227521946634897
ENSG00000198899	ATP6	chrM_4216_T_C	4216	T	C	0.038393735829739	0.105356431747781	0.364417579380935	0.715546210215403	0.145362314114524	0.013466466452944
ENSG00000198899	ATP6	chrM_4232_T_C	4232	T	C	-0.248705450781607	0.179053630206391	-1.38899976780661	0.164832820654438	0.782956309568839	0.0213126512776943
ENSG00000198899	ATP6	chrM_4242_C_T	4242	C	T	0.0191432312447761	0.195697100139167	0.0978207200370504	0.922074654078981	0.0352339156686813	0.0134011145212308
ENSG00000198899	ATP6	chrM_4248_T_C	4248	T	C	0.00492006979391141	0.0864492300048411	0.0569128237884349	0.954614638965602	0.0201719100355254	0.0148237644695663
ENSG00000198899	ATP6	chrM_4312_C_T	4312	C	T	-0.570929840532439	0.132595840527794	-4.3057899724446	1.66390870555015e-05	4.77887050602816	0.015495057856419
ENSG00000198899	ATP6	chrM_4562_A_G	4562	A	G	0.0638664171098441	0.172366590815775	0.370526659531744	0.710990116401236	0.148136436432314	0.0239098290129847
ENSG00000198899	ATP6	chrM_456_C_T	456	C	T	0.142513409900377	0.137701964521653	1.03494100752621	0.300696462134234	0.521871681592262	0.0150472142992304
ENSG00000198899	ATP6	chrM_4580_G_A	4580	G	A	-0.0339578752586959	0.185024931756842	-0.183531348647235	0.854381123833049	0.0683483552426071	0.0141695834717631
ENSG00000198899	ATP6	chrM_4586_T_C	4586	T	C	-0.584824669119975	0.128456309418771	-4.55271268313827	5.29585774988178e-06	5.27606368883858	0.0136932401967501
ENSG00000198899	ATP6	chrM_462_C_T	462	C	T	-0.0879021531255892	0.199101618893201	-0.441493914586101	0.658855466090099	0.181209846656385	0.0157528281028178
ENSG00000198899	ATP6	chrM_4655_G_A	4655	G	A	0.170206952365123	0.166002923120426	1.02532503142518	0.305209848624876	0.515401456515231	0.0195064548989201
ENSG00000198899	ATP6	chrM_4715_A_G	4715	A	G	-0.00679491202253983	0.0874281244806152	-0.0777199792733335	0.938050801014381	0.0277736413620874	0.0146988705361831
ENSG00000198899	ATP6	chrM_4820_G_A	4820	G	A	-0.0549343158901757	0.0946641088456717	-0.580307748734356	0.56170710291914	0.250490084332716	0.018999851188094
ENSG00000198899	ATP6	chrM_4823_T_C	4823	T	C	-0.138865214163479	0.171170517400227	-0.811268297091067	0.417211611964719	0.379643612656769	0.0201833380791544
ENSG00000198899	ATP6	chrM_4824_A_G	4824	A	G	0.00467786666783901	0.0853680857187881	0.0547964339185069	0.9563006414567	0.0194055529124633	0.0148736386448902
ENSG00000198899	ATP6	chrM_4883_C_T	4883	C	T	0.169528586690252	0.0934158767158577	1.81477274153199	0.0695588410344421	1.15764766267478	0.0207879291116415
ENSG00000198899	ATP6	chrM_4917_A_G	4917	A	G	-0.103161315391452	0.145473381081531	-0.709142212991081	0.478236229496979	0.32035752634944	0.0184158585829969
ENSG00000198899	ATP6	chrM_493_A_G	493	A	G	-0.00683597637242243	0.131441715309298	-0.052007662531918	0.958522587861036	0.0183976483906972	0.0139623110911233
ENSG00000198899	ATP6	chrM_4977_T_C	4977	T	C	0.0623793785734958	0.108900452203848	0.57281101511617	0.566772660069582	0.246591107378864	0.0133629159072017
ENSG00000198899	ATP6	chrM_499_G_A	499	G	A	-0.017233969082148	0.0912494361481688	-0.188866581642914	0.850197386139809	0.0704802345686168	0.0172871114432704
ENSG00000198899	ATP6	chrM_5036_A_G	5036	A	G	-0.720759853527	0.132403842233447	-5.44364756618011	5.22004511944814e-08	7.28232574315815	0.0139724204435281
ENSG00000198899	ATP6	chrM_5046_G_A	5046	G	A	-0.349330602423107	0.0995405449837977	-3.509430277682	0.000449067779104856	3.34768810472122	0.0133634022735928
ENSG00000198899	ATP6	chrM_5096_T_C	5096	T	C	-0.544331118151143	0.151177633486778	-3.60060615844177	0.000317476170118833	3.49828886745639	0.0154305808552195
ENSG00000198899	ATP6	chrM_5147_G_A	5147	G	A	-0.184809007064633	0.0894700232223311	-2.06559694977822	0.0388665526935975	1.41042397782877	0.0179405220276881
ENSG00000198899	ATP6	chrM_5178_C_A	5178	C	A	0.169561939339238	0.0934182799487441	1.81508308044498	0.0695111429154253	1.15794557067923	0.0207926858187947
ENSG00000198899	ATP6	chrM_5231_G_A	5231	G	A	-0.277482383077272	0.112355354499082	-2.46968543968715	0.0135231907594433	1.86892082572227	0.0232909248525243
ENSG00000198899	ATP6	chrM_5262_G_A	5262	G	A	0.338494335190527	0.143293239987215	2.36224915579219	0.0181644295718283	1.74077823598993	0.0437566204229563
ENSG00000198899	ATP6	chrM_5285_A_G	5285	A	G	0.296983795045104	0.156933249778039	1.89242111193866	0.0584348953249844	1.23332772957929	0.0213705384091507
ENSG00000198899	ATP6	chrM_5301_A_G	5301	A	G	-0.187895815039183	0.154835881161908	-1.21351597335959	0.224932611071846	0.647947575325464	0.0263211337753645
ENSG00000198899	ATP6	chrM_5319_A_G	5319	A	G	-0.157643524774167	0.196133084268082	-0.803757945083321	0.421536781964166	0.37516452422519	0.0180645963220385
ENSG00000198899	ATP6	chrM_534_C_T	534	C	T	-0.0267162222835881	0.191351888437406	-0.139618283894425	0.888961593663693	0.0511170017072144	0.0153813064356685
ENSG00000198899	ATP6	chrM_5351_A_G	5351	A	G	-0.195332122098914	0.130033082410143	-1.5021725123981	0.133052561767065	0.875976759214134	0.0289108328752031
ENSG00000198899	ATP6	chrM_5360_C_T	5360	C	T	-0.310026859767193	0.182578302672923	-1.69804875622371	0.089498560043586	1.04818395206013	0.0341146215121125
ENSG00000198899	ATP6	chrM_5393_T_C	5393	T	C	-0.720812994372732	0.132410977586456	-5.44375555192988	5.21688000230815e-08	7.28258915272266	0.0139727682272752
ENSG00000198899	ATP6	chrM_5417_G_A	5417	G	A	-0.173860525809471	0.194600105361176	-0.893424623212756	0.371629821287176	0.429889443492128	0.0158204743244312
ENSG00000198899	ATP6	chrM_5442_T_C	5442	T	C	-0.416849655592595	0.112711279826315	-3.69838454709192	0.000216976001198982	3.66358829897742	0.0141278678506369
ENSG00000198899	ATP6	chrM_5460_G_A	5460	G	A	-0.100568125044282	0.0696348422171602	-1.44422133866054	0.148676724330141	0.827757015917821	0.0230351344477675
ENSG00000198899	ATP6	chrM_5492_T_C	5492	T	C	0.0132314697064738	0.200129233445887	0.0661146274267395	0.947286565329446	0.0235186219312312	0.0136319138425479
ENSG00000198899	ATP6	chrM_5558_A_G	5558	A	G	-0.319698079167528	0.18234993624927	-1.75321190532529	0.0795656402178497	1.09927443835974	0.0426049752059244
ENSG00000198899	ATP6	chrM_5581_A_G	5581	A	G	0.0141836302473518	0.163426271456362	0.0867891687239474	0.930839097242625	0.0311253837005929	0.0144019718289155
ENSG00000198899	ATP6	chrM_5585_G_A	5585	G	A	-0.237074105969797	0.19369410203316	-1.22396140864016	0.220966785997021	0.655673001166755	0.026190345655461
ENSG00000198899	ATP6	chrM_5603_C_T	5603	C	T	-0.571029094826727	0.132614084059274	-4.30594607561815	1.66273560969003e-05	4.77917680212214	0.015494121195371
ENSG00000198899	ATP6	chrM_5655_T_C	5655	T	C	-0.654245082657634	0.120301873994125	-5.43836152286026	5.37727791459656e-08	7.26943751724119	0.0148367768930326
ENSG00000198899	ATP6	chrM_5656_A_G	5656	A	G	0.0168334102793839	0.194216470378803	0.0866734435372641	0.930931085946648	0.0310824673546897	0.0156587115884971
ENSG00000198899	ATP6	chrM_567_A_C	567	A	C	-0.018943858236725	0.143974245310722	-0.131578104096609	0.895318005326125	0.048022681523897	0.0135127648530619
ENSG00000198899	ATP6	chrM_5773_G_A	5773	G	A	0.196867017721707	0.114661093010034	1.71694698309286	0.0859888593353708	1.06555781204231	0.0225822932296835
ENSG00000198899	ATP6	chrM_5894_A_G	5894	A	G	-0.0244024295590313	0.193761944198006	-0.125940259631656	0.899779213796717	0.04586404388623	0.0140060276416986
ENSG00000198899	ATP6	chrM_5951_A_G	5951	A	G	-0.513756877072305	0.113009308147085	-4.54614655638484	5.46369987068114e-06	5.26251316512575	0.0168666414330731
ENSG00000198899	ATP6	chrM_6071_T_C	6071	T	C	-0.532217001337212	0.11873733336173	-4.48230549119565	7.38409359819329e-06	5.13170280698198	0.0172575324576811
ENSG00000198899	ATP6	chrM_6150_G_A	6150	G	A	-0.208129392599633	0.148011925617966	-1.40616637295049	0.15967472698372	0.796763817738103	0.0164801029785338
ENSG00000198899	ATP6	chrM_6185_T_C	6185	T	C	-0.506348590021026	0.128374194741275	-3.94431755573244	8.00275533323312e-05	4.0967604605084	0.0169043591799518
ENSG00000198899	ATP6	chrM_6221_T_C	6221	T	C	0.128887143967778	0.0922926927690754	1.39650431795575	0.162562681231879	0.788979146289589	0.0151451355682259
ENSG00000198899	ATP6	chrM_6253_T_C	6253	T	C	-0.0591722794665717	0.15582645776537	-0.37973191661501	0.704144425662548	0.15233825444407	0.0434672616690647
ENSG00000198899	ATP6	chrM_6260_G_A	6260	G	A	-0.488477049806427	0.184333271323657	-2.64996680359861	0.00804996800754544	2.09420584561649	0.0190045399150725
ENSG00000198899	ATP6	chrM_6371_C_T	6371	C	T	-0.159296738535846	0.187475007568328	-0.849695864008904	0.395494198518622	0.402859882760056	0.0191171619341086
ENSG00000198899	ATP6	chrM_6392_T_C	6392	T	C	-0.152032828192516	0.102998569530314	-1.47606737536068	0.139925806011747	0.85410218275644	0.0372177956525557
ENSG00000198899	ATP6	chrM_6413_T_C	6413	T	C	-0.220512840448742	0.193297701473244	-1.14079390891911	0.253955695966143	0.595242041945746	0.024912419775641
ENSG00000198899	ATP6	chrM_6455_C_T	6455	C	T	-0.189232739685932	0.120075673068667	-1.57594569199472	0.115038319553517	0.939157470962976	0.0337175851995086
ENSG00000198899	ATP6	chrM_6473_C_T	6473	C	T	0.0537746733293188	0.111410061732733	0.482673400346206	0.629327652891028	0.201123184772255	0.0134243801296803
ENSG00000198899	ATP6	chrM_6515_T_C	6515	T	C	-0.0810632413841656	0.195456680733359	-0.414737634344418	0.678333978857248	0.168556427869961	0.0149947877012715
ENSG00000198899	ATP6	chrM_6548_C_T	6548	C	T	-0.712550513968103	0.124953062200089	-5.70254543123631	1.18031438765747e-08	7.92800229893177	0.0137285345424496
ENSG00000198899	ATP6	chrM_6587_C_T	6587	C	T	0.0625799205363773	0.19285118012789	0.324498509653285	0.74556065039482	0.127517021479399	0.013354718716729
ENSG00000198899	ATP6	chrM_6620_T_C	6620	T	C	-0.0619867681626	0.207103588410201	-0.299303206856201	0.764708707964335	0.116503964343139	0.0143233995600206
ENSG00000198899	ATP6	chrM_663_A_G	663	A	G	0.0132048796569113	0.0854386808598246	0.154553880327061	0.877173031159305	0.0569147292502664	0.014421210331109
ENSG00000198899	ATP6	chrM_6663_A_G	6663	A	G	0.615286143961321	0.195499201903278	3.14725655128624	0.00164810285455675	2.78301568840799	0.0977422728007545
ENSG00000198899	ATP6	chrM_6680_T_C	6680	T	C	-0.124421523230992	0.116524709221363	-1.06776943759308	0.285624527442208	0.544204501113554	0.0212367550210959
ENSG00000198899	ATP6	chrM_6755_G_A	6755	G	A	0.0651905980239623	0.183223386825692	0.355798455390308	0.721991505913526	0.141467911788511	0.0133571094428451
ENSG00000198899	ATP6	chrM_680_T_C	680	T	C	-0.0123870143387274	0.158488222845712	-0.0781573174101784	0.93770291388462	0.0279347344323689	0.0149856243351527
ENSG00000198899	ATP6	chrM_6827_T_C	6827	T	C	-0.549868150499739	0.115076195555776	-4.77829622229062	1.76786805054164e-06	5.75255015281851	0.0134068350527088
ENSG00000198899	ATP6	chrM_6962_G_A	6962	G	A	-0.139091210088041	0.109091109211708	-1.27500042022777	0.202309093252223	0.693984596415998	0.0287206729503953
ENSG00000198899	ATP6	chrM_6989_A_G	6989	A	G	-0.712766315209355	0.124996472753953	-5.70229142875406	1.18207505033812e-08	7.92735494907829	0.0137279224940788
ENSG00000198899	ATP6	chrM_7013_G_A	7013	G	A	-0.0483722390745634	0.173423316437859	-0.278925810370465	0.780301760482353	0.10773741324734	0.0133734574970388
ENSG00000198899	ATP6	chrM_7028_C_T	7028	C	T	-0.0698781975850769	0.0730968415590668	-0.955967400159293	0.339088704868198	0.469686676441652	0.0133567556810739
ENSG00000198899	ATP6	chrM_7055_A_G	7055	A	G	-0.595275747798054	0.091923442897349	-6.47577733204357	9.43250630692506e-11	10.0253728957414	0.0149183867584569
ENSG00000198899	ATP6	chrM_7076_A_G	7076	A	G	-0.100040668966431	0.152124332489007	-0.657624374283846	0.51077952828443	0.291766517303831	0.0311695838767908
ENSG00000198899	ATP6	chrM_710_T_C	710	T	C	-0.658694471027662	0.121262096624829	-5.43198979204182	5.57291113949653e-08	7.25391788174803	0.013531325639742
ENSG00000198899	ATP6	chrM_7124_A_G	7124	A	G	-0.21245434942021	0.195750418425353	-1.08533279841354	0.277774284368583	0.556307962607643	0.0230387321311241
ENSG00000198899	ATP6	chrM_7175_T_C	7175	T	C	0.260098519894864	0.0841489610673795	3.09092966325038	0.00199530892858876	2.69998985406517	0.0333466275257982
ENSG00000198899	ATP6	chrM_7196_C_A	7196	C	A	-0.0173547710313836	0.096408612443764	-0.180012662681011	0.857142627207613	0.0669469061335045	0.0151821339565658
ENSG00000198899	ATP6	chrM_7256_C_T	7256	C	T	-0.376030399691295	0.0689353052686412	-5.45483041274573	4.90196058871207e-08	7.30963018475544	0.013646662235936
ENSG00000198899	ATP6	chrM_7274_C_T	7274	C	T	0.252458024618729	0.0825101885429436	3.05971940043905	0.00221544451112827	2.65453912300208	0.0322790943557295
ENSG00000198899	ATP6	chrM_7337_G_A	7337	G	A	-0.141306551916147	0.149980525066073	-0.942166003578765	0.346107656352494	0.460788793439586	0.0220229703904782
ENSG00000198899	ATP6	chrM_7389_T_C	7389	T	C	-0.674358093380705	0.0878702638703034	-7.67447443171512	1.66098248251544e-14	13.7796349477936	0.0135398625429194
ENSG00000198899	ATP6	chrM_73_A_G	73	A	G	0.0923594660739542	0.06181811390986	1.49405182773172	0.135162073466292	0.869145154511363	0.0140205417533611
ENSG00000198899	ATP6	chrM_7424_A_G	7424	A	G	-0.0362341421505303	0.127110456789824	-0.285060278010354	0.775597961550034	0.110363341017695	0.0133855378440051
ENSG00000198899	ATP6	chrM_7521_G_A	7521	G	A	-0.366603713326732	0.0683837003072101	-5.3609809308327	8.27712558104239e-08	7.08212045560942	0.0138076676503344
ENSG00000198899	ATP6	chrM_7624_T_A	7624	T	A	0.112725594477845	0.136836463516772	0.823797923307396	0.410054387779216	0.387158536582994	0.0135423403048108
ENSG00000198899	ATP6	chrM_7684_T_C	7684	T	C	-0.202176531040692	0.134286733493925	-1.50555848504453	0.13218055253147	0.878832437055793	0.0286524304477733
ENSG00000198899	ATP6	chrM_769_G_A	769	G	A	-0.373912655532685	0.0692059547287197	-5.40289714950664	6.55730621877375e-08	7.18327453479949	0.0136965048755148
ENSG00000198899	ATP6	chrM_7768_A_G	7768	A	G	0.115641249744008	0.157089501493774	0.736148810992253	0.461640140482186	0.33569643548494	0.01391907492183
ENSG00000198899	ATP6	chrM_7771_A_G	7771	A	G	0.260692504238197	0.0847121936807905	3.07739054923462	0.00208821509203607	2.68022476981092	0.0331905846499441
ENSG00000198899	ATP6	chrM_7805_G_A	7805	G	A	-0.145061146800363	0.170990576413799	-0.848357551876506	0.396238875056992	0.402042918008728	0.0135118428730437
ENSG00000198899	ATP6	chrM_7853_G_A	7853	G	A	-0.0847856779068514	0.117200916917115	-0.723421626187549	0.469420888669679	0.328437588720959	0.0168638692828657
ENSG00000198899	ATP6	chrM_7867_C_T	7867	C	T	-0.622676370264016	0.118307096921845	-5.26322077428175	1.41553426176977e-07	6.84907961445326	0.0135166778265236
ENSG00000198899	ATP6	chrM_7961_T_C	7961	T	C	0.332023781026884	0.197491451687755	1.68120583543956	0.0927229404475552	1.03281280439672	0.025285524828739
ENSG00000198899	ATP6	chrM_8020_G_A	8020	G	A	0.127160728811862	0.181387211290395	0.701045723715782	0.483274480842957	0.315806137039257	0.0139680606335224
ENSG00000198899	ATP6	chrM_8027_G_A	8027	G	A	-0.229555107029575	0.0720948007089316	-3.1840729813008	0.00145218394456101	2.83797836913997	0.0146469678199193
ENSG00000198899	ATP6	chrM_8137_C_T	8137	C	T	-0.310068276349593	0.182573555010933	-1.6983197612109	0.0894474269972015	1.04843214762863	0.0341247669710553
ENSG00000198899	ATP6	chrM_8149_A_G	8149	A	G	-0.362433099199584	0.185300128758179	-1.95592470241922	0.0504740248800576	1.29693206254383	0.0491751643283627
ENSG00000198899	ATP6	chrM_8206_G_A	8206	G	A	0.262472657372825	0.0731865694882312	3.58635005313415	0.000335338742845143	3.47451626812844	0.046051138869476
ENSG00000198899	ATP6	chrM_8248_A_G	8248	A	G	-0.712599278420009	0.124977552757653	-5.70181814811037	1.18536248834753e-08	7.92614882044224	0.0137267668126825
ENSG00000198899	ATP6	chrM_8251_G_A	8251	G	A	0.20701257244952	0.12930025403163	1.60102216348995	0.109372010309912	0.961093805271608	0.0519092335834255
ENSG00000198899	ATP6	chrM_825_T_A	825	T	A	-0.755057682493485	0.0725313601286663	-10.4100858050098	2.23020549450818e-25	24.6516551185576	0.210482669540461	L1
ENSG00000198899	ATP6	chrM_827_A_G	827	A	G	0.0769312601550731	0.103209065111593	0.745392471793948	0.456034493568864	0.341002306896834	0.013400781377329
ENSG00000198899	ATP6	chrM_8414_C_T	8414	C	T	0.213043706431523	0.103474668499863	2.05889721146393	0.0395040862845592	1.40335797882803	0.0268644176092183
ENSG00000198899	ATP6	chrM_8428_C_T	8428	C	T	-0.568142152531086	0.135835466888774	-4.18257591735079	2.88224725979985e-05	4.5402687650347	0.0151878101363366
ENSG00000198899	ATP6	chrM_8468_C_T	8468	C	T	-0.720246803216591	0.0751561539476543	-9.58333769604865	9.39584157938175e-22	21.0270643143487	0.0135493308786452
ENSG00000198899	ATP6	chrM_8566_A_G	8566	A	G	-0.566615713275051	0.135826174291168	-4.17162388789961	3.02436548652498e-05	4.51936572666632	0.0152441948357828
ENSG00000198899	ATP6	chrM_8584_G_A	8584	G	A	0.0293982675506085	0.0780644397969979	0.376589745946516	0.706478509245899	0.150901044654593	0.0136702287980084
ENSG00000198899	ATP6	chrM_8655_C_T	8655	C	T	-0.755014821762985	0.0725280679978466	-10.4099673768423	2.23298163191478e-25	24.6511148493383	0.210251415532583	L1
ENSG00000198899	ATP6	chrM_8684_C_T	8684	C	T	-0.225693774614485	0.14335464630734	-1.57437362811817	0.115401096955553	0.937790062935233	0.0329947994398541
ENSG00000198899	ATP6	chrM_8697_G_A	8697	G	A	-0.00692693261212796	0.134692666619115	-0.0514276893167169	0.958984721077185	0.0181883121251942	0.0139251439637917
ENSG00000198899	ATP6	chrM_8701_A_G	8701	A	G	-0.129076314068362	0.0491355666206242	-2.62694261907999	0.00861558611469047	2.06471517234047	0.0139573746835453
ENSG00000198899	ATP6	chrM_870_C_T	870	C	T	0.0228976674216697	0.1702184739022	0.134519285109004	0.892991962370981	0.0491524500852948	0.0136003955943492
ENSG00000198899	ATP6	chrM_8784_A_G	8784	A	G	-0.309008813842559	0.142770287954724	-2.16437760453739	0.0304353811789028	1.51662125468451	0.0133656212189472
ENSG00000198899	ATP6	chrM_8794_C_T	8794	C	T	0.00488426073212315	0.0864377299222184	0.0565061199145128	0.954938620329891	0.0200245422473631	0.0148259676905367
ENSG00000198899	ATP6	chrM_8856_G_A	8856	G	A	0.0133525986933093	0.192866921887013	0.0692321864354302	0.944804803493069	0.0246579073873116	0.0137026671812117
ENSG00000198899	ATP6	chrM_8877_T_C	8877	T	C	-0.207837693708756	0.180969236039716	-1.14846975241219	0.250774692877431	0.600716292794414	0.033254164641362
ENSG00000198899	ATP6	chrM_8964_C_T	8964	C	T	0.305369105652051	0.196176617093795	1.55660297427827	0.119564777217925	0.922396741023729	0.0217137476554238
ENSG00000198899	ATP6	chrM_8994_G_A	8994	G	A	0.158807973586973	0.168062067193877	0.9449364525772	0.344691319931322	0.462569652923337	0.0144564916318386
ENSG00000198899	ATP6	chrM_9042_C_T	9042	C	T	-0.570990424097979	0.132605287609409	-4.30594009026127	1.66278057436415e-05	4.77916505783417	0.015494194198433
ENSG00000198899	ATP6	chrM_9053_G_A	9053	G	A	-0.109625704870679	0.1182167182011	-0.927328270813545	0.353756120261045	0.451296037764171	0.0207075825320717
ENSG00000198899	ATP6	chrM_9072_A_G	9072	A	G	-0.532184575792699	0.118728488015904	-4.48236631903719	7.3819885382351e-06	5.13182663345425	0.017256678248327
ENSG00000198899	ATP6	chrM_9123_G_A	9123	G	A	-0.0430671569661255	0.196961728438381	-0.21865748898319	0.826916866481069	0.082538149750161	0.0144412752544904
ENSG00000198899	ATP6	chrM_9180_A_G	9180	A	G	0.128381449808806	0.162100966336595	0.791984481710171	0.428369724761231	0.368181230729441	0.0144022413794327
ENSG00000198899	ATP6	chrM_921_T_C	921	T	C	0.0523266103590609	0.153638783734662	0.340582039815091	0.733418252080003	0.134648286250254	0.0133539866083022
ENSG00000198899	ATP6	chrM_9221_A_G	9221	A	G	0.24845981560313	0.076555304140898	3.24549446170114	0.00117246845112369	2.93089883448685	0.0325570591365403
ENSG00000198899	ATP6	chrM_930_G_A	930	G	A	-0.0671321771737225	0.137541326025462	-0.488087319743411	0.62548799231864	0.203781023172497	0.013513318328777
ENSG00000198899	ATP6	chrM_9347_A_G	9347	A	G	-0.571660422045149	0.132589054594502	-4.31152046293311	1.62135766200431e-05	4.79012117176402	0.0154552903853791
ENSG00000198899	ATP6	chrM_9449_C_T	9449	C	T	0.24910155375187	0.110569343993485	2.25289890267006	0.0242655240801128	1.61501032447467	0.027379044326909
ENSG00000198899	ATP6	chrM_9477_G_A	9477	G	A	0.154961966271318	0.105032208992251	1.47537567531071	0.140111571315376	0.85352599639947	0.0169091384486926
ENSG00000198899	ATP6	chrM_9540_T_C	9540	T	C	-0.128398485916032	0.0498849316375107	-2.57389319181673	0.0100561311705692	1.99756907041728	0.0133552465607009
ENSG00000198899	ATP6	chrM_9548_G_A	9548	G	A	-0.140341939043898	0.148569659789733	-0.944620451056568	0.344852682290012	0.462366391686869	0.0197425263448808
ENSG00000198899	ATP6	chrM_9554_G_A	9554	G	A	-0.056803181889747	0.126625817546157	-0.448590840245049	0.653726842639001	0.184603682128072	0.0151500584571227
ENSG00000198899	ATP6	chrM_9557_C_T	9557	C	T	0.0191560651113194	0.195650288706218	0.0979097206448976	0.922003981118475	0.0352672037033635	0.0134010335535414
ENSG00000198899	ATP6	chrM_95_A_C	95	A	C	-0.533336223484118	0.187454778293675	-2.84514605783253	0.00443910629820418	2.3527044552966	0.0137993289038116
ENSG00000198899	ATP6	chrM_9682_T_C	9682	T	C	0.154672263322857	0.195165501570677	0.792518462935643	0.428058430660984	0.368496945048463	0.0145863344823001
ENSG00000198899	ATP6	chrM_9698_T_C	9698	T	C	0.0496500505082658	0.171932649730405	0.288776160817148	0.772752676175132	0.111959482225731	0.0133564847131534
ENSG00000198899	ATP6	chrM_9755_G_A	9755	G	A	-0.591544746242696	0.130577948854731	-4.5302040002236	5.89267601220431e-06	5.2296874363832	0.014143984280359
ENSG00000198899	ATP6	chrM_9758_T_C	9758	T	C	0.217698589002811	0.184327522158646	1.18104223641352	0.237585945011608	0.624179254702827	0.0243991570792804
ENSG00000198899	ATP6	chrM_980_T_C	980	T	C	-0.344165433365134	0.155594176431493	-2.21194289695455	0.0269706107559268	1.56910921873341	0.0664871323319973
ENSG00000198899	ATP6	chrM_9818_C_T	9818	C	T	-0.571024356274303	0.132607852406015	-4.306112691773	1.66148437974955e-05	4.77950373733469	0.015493021572725
ENSG00000198899	ATP6	chrM_9824_T_A	9824	T	A	0.305444583754385	0.196187573806846	1.55690076505613	0.119494047797775	0.922653727125571	0.0217189301470555
ENSG00000198899	ATP6	chrM_9824_T_C	9824	T	C	-0.188739549949738	0.120047270453224	-1.57221025715266	0.115901797438058	0.93590982882176	0.0335926606270391
ENSG00000198899	ATP6	chrM_9932_G_A	9932	G	A	0.415419530819259	0.174583422928767	2.3794901248371	0.0173366075305421	1.76103588234474	0.039401901340399
ENSG00000198899	ATP6	chrM_9950_T_C	9950	T	C	0.139759299464874	0.0878065747856285	1.59167237540108	0.111458338477779	0.95288743530916	0.0164395685710326
ENSG00000198899	ATP6	chrM_9966_G_A	9966	G	A	-0.290316214703323	0.155465141154795	-1.86740392442225	0.0618452021917775	1.20869398629286	0.0187187488677121
ENSG00000212907	ND4L	chrM_10086_A_G	10086	A	G	0.13107247143371	0.108037973879352	1.2132074189033	0.225050528391003	0.647719963054196	0.0142089687265021
ENSG00000212907	ND4L	chrM_10115_T_C	10115	T	C	0.2723261928909	0.0637621521003146	4.27096928068644	1.94625218630438e-05	4.71080088656286	0.0388995016639203
ENSG00000212907	ND4L	chrM_10142_C_T	10142	C	T	-0.229980784818558	0.153858068920758	-1.49475933522217	0.134977262616447	0.869739383741132	0.0204619479838977
ENSG00000212907	ND4L	chrM_10143_G_A	10143	G	A	0.180200713052246	0.144136463706903	1.2502090617311	0.211223187444208	0.67525840798334	0.0139348512764583
ENSG00000212907	ND4L	chrM_1018_G_A	1018	G	A	-0.0772366558367009	0.0597513857886154	-1.29263371580943	0.196137772829677	0.707438760479207	0.0138642761151567
ENSG00000212907	ND4L	chrM_10310_G_A	10310	G	A	-0.427385403390655	0.0799288388684687	-5.34707384019381	8.93875561042012e-08	7.04872293636556	0.0364044743380639
ENSG00000212907	ND4L	chrM_10321_T_C	10321	T	C	-0.242956996986922	0.113985566180138	-2.13147159880718	0.0330503098082066	1.48082446515371	0.0141680074903919
ENSG00000212907	ND4L	chrM_10373_G_A	10373	G	A	0.140059566473518	0.103979314212767	1.34699452034202	0.177981997505013	0.749623923419344	0.0146003653580878
ENSG00000212907	ND4L	chrM_10397_A_G	10397	A	G	0.221886394649562	0.161830837532954	1.37110082374985	0.170343528232529	0.768674361692769	0.0144360736211523
ENSG00000212907	ND4L	chrM_10400_C_T	10400	C	T	0.137524202390314	0.0439655813653448	3.12799690393074	0.00176002035263651	2.75448231003436	0.0172549102455298
ENSG00000212907	ND4L	chrM_10463_T_C	10463	T	C	-0.151533283767757	0.122423542519788	-1.23777894879381	0.215798036115761	0.665952511960657	0.0199729774876668
ENSG00000212907	ND4L	chrM_1048_C_T	1048	C	T	-0.507211989774414	0.107501747578321	-4.71817436646678	2.37970494346048e-06	5.62347688721688	0.0228586729438184
ENSG00000212907	ND4L	chrM_10550_A_G	10550	A	G	-0.213267508027388	0.144589147871821	-1.47498972894184	0.14021530481134	0.853204579576621	0.0202075633242808
ENSG00000212907	ND4L	chrM_10586_G_A	10586	G	A	-0.366837065098884	0.0895571264828688	-4.09612366436361	4.20125567042438e-05	4.37662088835588	0.0140183067456769
ENSG00000212907	ND4L	chrM_10589_G_A	10589	G	A	-0.50775135370026	0.111501283220132	-4.55377139201017	5.26926167295875e-06	5.27825023371034	0.0189226979161569
ENSG00000212907	ND4L	chrM_10609_T_C	10609	T	C	-0.486321403007674	0.0899630182279979	-5.40579243100942	6.45224846013353e-08	7.19028891735447	0.0434431672063241	L2
ENSG00000212907	ND4L	chrM_10664_C_T	10664	C	T	-0.522124718451057	0.114092956860413	-4.57630981630051	4.73249536381515e-06	5.32490980282016	0.0203828500268337
ENSG00000212907	ND4L	chrM_10688_G_A	10688	G	A	-0.383213814006806	0.0642724559349986	-5.96233345111888	2.48661052389519e-09	8.60439223265092	0.188515317331316	L1
ENSG00000212907	ND4L	chrM_10792_A_G	10792	A	G	-0.287846570521365	0.162736618211836	-1.76878795740165	0.0769292671905718	1.11390840452581	0.0129598629677263
ENSG00000212907	ND4L	chrM_10793_C_T	10793	C	T	-0.287846270345324	0.162736350546957	-1.76878902210767	0.0769290894444427	1.11390940797034	0.0129598620699126
ENSG00000212907	ND4L	chrM_10810_T_C	10810	T	C	-0.383170282638015	0.0642669391699196	-5.96216791381531	2.48913163372484e-09	8.60395213581861	0.188331245442791	L1
ENSG00000212907	ND4L	chrM_10819_A_G	10819	A	G	0.118179249298209	0.0837947868080818	1.41034130880814	0.158438926511249	0.800138108781127	0.0142967501381074
ENSG00000212907	ND4L	chrM_10873_T_C	10873	T	C	0.133563527079148	0.0419044473823502	3.18733536468025	0.00143590177738226	2.84287526691812	0.0966279189454844
ENSG00000212907	ND4L	chrM_10915_T_C	10915	T	C	-0.431251644358367	0.105370247798686	-4.09272686899521	4.26329788337336e-05	4.37025432144961	0.0166502138123477
ENSG00000212907	ND4L	chrM_11002_A_G	11002	A	G	0.0375380764514173	0.113119395330682	0.331844741051542	0.740006498263292	0.130764466556188	0.0132331821941395
ENSG00000212907	ND4L	chrM_11016_G_A	11016	G	A	-0.106878889882096	0.140396402415557	-0.761265160952962	0.446498705137341	0.350179796243571	0.0165704437670812
ENSG00000212907	ND4L	chrM_11176_G_A	11176	G	A	-0.479594688508523	0.103522770404971	-4.63274588414121	3.60847361304858e-06	5.44267646613157	0.0269967440204741
ENSG00000212907	ND4L	chrM_11177_C_T	11177	C	T	0.0208749471540673	0.0938428751134994	0.222445733134453	0.823966913596065	0.0840902270542795	0.012961657178551
ENSG00000212907	ND4L	chrM_11251_A_G	11251	A	G	-0.0509241515248253	0.0960320111804475	-0.53028308892893	0.595915669928096	0.224815194414402	0.0146903337797621
ENSG00000212907	ND4L	chrM_11299_T_C	11299	T	C	-0.182168540333565	0.137511586072219	-1.32475048493654	0.185253922559811	0.732232587515731	0.0185382922288744
ENSG00000212907	ND4L	chrM_11314_A_G	11314	A	G	-0.139813352162225	0.165984697143019	-0.842326760049188	0.399605076200104	0.39836900354993	0.0169967394563094
ENSG00000212907	ND4L	chrM_11353_T_C	11353	T	C	0.268617704295864	0.152660596841377	1.75957457165566	0.0784799661183473	1.10524119312324	0.0192118999996261
ENSG00000212907	ND4L	chrM_11377_G_A	11377	G	A	0.210390846632718	0.165334545834603	1.27251594983173	0.203189860716585	0.692097967375829	0.0177640006103714
ENSG00000212907	ND4L	chrM_11440_G_A	11440	G	A	0.169392857045413	0.147330246406268	1.14974936360526	0.25024711639965	0.601630918200033	0.0171967304495768
ENSG00000212907	ND4L	chrM_11467_A_G	11467	A	G	-0.146176346643749	0.0598641248300688	-2.44180211535184	0.0146141547162668	1.83522629920339	0.0664261052133765
ENSG00000212907	ND4L	chrM_11641_A_G	11641	A	G	-0.507821789598575	0.111514320955181	-4.55387061723376	5.26677557768774e-06	5.27845518694883	0.018923822948569
ENSG00000212907	ND4L	chrM_11654_A_G	11654	A	G	-0.258534932777897	0.155703257952898	-1.66043367477967	0.0968272403896327	1.01400244551567	0.0129672218308231
ENSG00000212907	ND4L	chrM_11674_C_T	11674	C	T	0.225883196330478	0.166877284314112	1.353588640053	0.175867653159755	0.75481403175377	0.0170574351122851
ENSG00000212907	ND4L	chrM_11719_G_A	11719	G	A	-0.0497031608288778	0.0579605675621456	-0.85753406012779	0.391149799549966	0.407656887978012	0.0130859709942924
ENSG00000212907	ND4L	chrM_11800_A_G	11800	A	G	0.198310492652377	0.163996872740229	1.2092333795078	0.226573197190436	0.644791466938508	0.0152028236104959
ENSG00000212907	ND4L	chrM_11812_A_G	11812	A	G	-0.103155289088179	0.117549497991284	-0.877547678645362	0.380189233726129	0.420000185733428	0.0150995121813957
ENSG00000212907	ND4L	chrM_1189_T_C	1189	T	C	-0.198537146984055	0.144427090683639	-1.37465309343482	0.169239019900115	0.771499498427036	0.020460613270914
ENSG00000212907	ND4L	chrM_11914_G_A	11914	G	A	0.015104243835804	0.0489049337151171	0.308849081031167	0.757436331762059	0.120653867019064	0.0131035839732652
ENSG00000212907	ND4L	chrM_11944_T_C	11944	T	C	0.308983887530382	0.0599199036525454	5.1566152262539	2.51453769900503e-07	6.59954184886901	0.406730179072423
ENSG00000212907	ND4L	chrM_11947_A_G	11947	A	G	0.225898885207105	0.166877737264806	1.35367898025033	0.175838817035483	0.754885246648805	0.0170582230896773
ENSG00000212907	ND4L	chrM_12007_G_A	12007	G	A	-0.122949747810473	0.0529432728161293	-2.32229216802433	0.0202172089831446	1.69427879962944	0.020406736296353
ENSG00000212907	ND4L	chrM_12049_C_T	12049	C	T	-0.287877385839228	0.162751564197648	-1.76881486367544	0.0769247754561234	1.11393376278683	0.012959837608213
ENSG00000212907	ND4L	chrM_12308_A_G	12308	A	G	-0.149767997495253	0.0601706029948406	-2.48905595159309	0.0128082806757275	1.89250916402254	0.0709526559659579
ENSG00000212907	ND4L	chrM_12372_G_A	12372	G	A	-0.132320208688662	0.0565786066011891	-2.33869684386821	0.0193511286238016	1.71329370037142	0.0640087352124769
ENSG00000212907	ND4L	chrM_12405_C_T	12405	C	T	0.106693323441744	0.11323229625628	0.942251698228073	0.346063791197174	0.460843838746632	0.0133278069452513
ENSG00000212907	ND4L	chrM_12406_G_A	12406	G	A	-0.424161863536858	0.0837399869976807	-5.06522485546369	4.07918567115736e-07	6.38942652657211	0.0154206121002283
ENSG00000212907	ND4L	chrM_12414_T_C	12414	T	C	0.185795505695634	0.162930595362487	1.14033527762099	0.254146645938611	0.594915617458288	0.0152928372516215
ENSG00000212907	ND4L	chrM_1243_T_C	1243	T	C	0.225818740584951	0.166875091469241	1.35322017562205	0.175985301627305	0.754523603144487	0.0170532817386583
ENSG00000212907	ND4L	chrM_12454_G_A	12454	G	A	0.0213824858374363	0.164846480425151	0.129711509656071	0.896794676116011	0.0473069786248384	0.0130216842787459
ENSG00000212907	ND4L	chrM_12477_T_C	12477	T	C	0.0266959018238793	0.14676372798623	0.181897136235078	0.855663451960999	0.0676970176783966	0.0129717553162199
ENSG00000212907	ND4L	chrM_12519_T_C	12519	T	C	-0.119761633244396	0.0990018312954629	-1.2096910903292	0.226397449956327	0.645128469162799	0.0189481532214251
ENSG00000212907	ND4L	chrM_12561_G_A	12561	G	A	0.387152079226659	0.132765502088116	2.91605931614455	0.00354483100795396	2.45040446402463	0.0540032378476372
ENSG00000212907	ND4L	chrM_12612_A_G	12612	A	G	0.0909751057792187	0.139320960816598	0.652989365318678	0.513763134543907	0.289237062075437	0.0133295772978418
ENSG00000212907	ND4L	chrM_12618_G_A	12618	G	A	-0.0398443305726604	0.125407262319373	-0.317719483192204	0.750697730977247	0.124534896809184	0.0136734979589287
ENSG00000212907	ND4L	chrM_12693_A_G	12693	A	G	0.210676392080982	0.0714347743874103	2.94921337524532	0.00318583934582759	2.49677612840298	0.0150715072467277
ENSG00000212907	ND4L	chrM_12720_A_G	12720	A	G	-0.508043827833345	0.111545817543372	-4.55457532180269	5.24915143738079e-06	5.27991089770812	0.0189314461699045
ENSG00000212907	ND4L	chrM_12771_G_A	12771	G	A	-0.323820944915094	0.124846643485067	-2.5937497066457	0.0094935571667383	2.02257103009895	0.0167775572532564
ENSG00000212907	ND4L	chrM_12811_T_C	12811	T	C	0.122694117936688	0.104892087554058	1.16971757162765	0.242114644447782	0.615978941204637	0.0140967279758403
ENSG00000212907	ND4L	chrM_12882_C_T	12882	C	T	-0.451192419008829	0.088259166940978	-5.1121309507777	3.18544877749784e-07	6.4968293740473	0.0195731252636271
ENSG00000212907	ND4L	chrM_12950_A_G	12950	A	G	-0.190073500191316	0.145001308519392	-1.31083989608202	0.189911860472769	0.721447911634608	0.0138815250311531
ENSG00000212907	ND4L	chrM_13135_G_A	13135	G	A	0.0188546656944772	0.118574238820183	0.159011484130799	0.873659825924935	0.0586576342782324	0.0134324760938778
ENSG00000212907	ND4L	chrM_13149_A_G	13149	A	G	-0.287810897502207	0.162732947297497	-1.76860864552555	0.0769592069823314	1.11373941608682	0.0129600096336201
ENSG00000212907	ND4L	chrM_13194_G_A	13194	G	A	-0.197278370896225	0.122992920592633	-1.60398151329078	0.108718127588828	0.963698035900676	0.0269826349247357
ENSG00000212907	ND4L	chrM_13263_A_G	13263	A	G	-0.000574448492681975	0.0854357174002555	-0.00672375102781377	0.994635263286499	0.002336147577896	0.014341258668365
ENSG00000212907	ND4L	chrM_13276_A_G	13276	A	G	-0.507725561149891	0.111493740565857	-4.55384812253194	5.26733908563226e-06	5.27840872297936	0.0189235561116524
ENSG00000212907	ND4L	chrM_13368_G_A	13368	G	A	-0.169502066296924	0.118555486770106	-1.42972772424788	0.152795179906515	0.815890345845544	0.0226043713906237
ENSG00000212907	ND4L	chrM_13485_A_G	13485	A	G	-0.292223976749991	0.100903016267015	-2.8960876251379	0.00377846878860996	2.42268416084609	0.013086093150699
ENSG00000212907	ND4L	chrM_13500_T_C	13500	T	C	-0.0618174436361319	0.136650419151205	-0.452376538762976	0.650997745563298	0.186420515412015	0.0135345582784727
ENSG00000212907	ND4L	chrM_13506_C_T	13506	C	T	-0.383216791293232	0.0642731590669901	-5.96231454710069	2.48689830359372e-09	8.60434197391427	0.188503600887687	L1
ENSG00000212907	ND4L	chrM_13590_G_A	13590	G	A	0.214003953634861	0.0506392892669563	4.22604575879199	2.37833648417381e-05	4.62372670191158	0.0291117454643264
ENSG00000212907	ND4L	chrM_13617_T_C	13617	T	C	0.0127088601118334	0.0911451820748202	0.139435347239756	0.889106142110506	0.0510463895570767	0.012910592589356
ENSG00000212907	ND4L	chrM_13650_C_T	13650	C	T	-0.075336336792222	0.0587992320957949	-1.28124695012148	0.200106939867879	0.698737849424451	0.0139745618587998
ENSG00000212907	ND4L	chrM_13651_A_G	13651	A	G	0.0820089561931846	0.166787483817686	0.491697304354252	0.622933344164603	0.205558421736051	0.0129083729392329
ENSG00000212907	ND4L	chrM_13681_A_G	13681	A	G	0.00943931752209988	0.163917273010786	0.0575858623604527	0.954078511186529	0.0204158857024903	0.0129612842296459
ENSG00000212907	ND4L	chrM_13708_G_A	13708	G	A	-0.0731147648379946	0.0698838363444773	-1.04623284385235	0.295453542485707	0.529510798465593	0.0152011519766901
ENSG00000212907	ND4L	chrM_13759_G_A	13759	G	A	-0.384182783883569	0.0946841301078077	-4.05752034101319	4.95964987640162e-05	4.30454898119404	0.0131389379701724
ENSG00000212907	ND4L	chrM_13789_T_C	13789	T	C	-0.246442825417849	0.0766824778363109	-3.21380884357851	0.00130986845027992	2.88277231822689	0.0165822809270871
ENSG00000212907	ND4L	chrM_13803_A_G	13803	A	G	0.219226268676278	0.0713838609353944	3.07109010080987	0.00213278780814616	2.67105235052117	0.0156099682042274
ENSG00000212907	ND4L	chrM_1382_A_C	1382	A	C	0.121124490913333	0.165518265922491	0.731789269530245	0.464297199526211	0.333203935834109	0.01334587108978
ENSG00000212907	ND4L	chrM_13886_T_C	13886	T	C	-0.147207966382053	0.134328971204728	-1.09587652657368	0.273132812839869	0.563626122711722	0.0215082260076107
ENSG00000212907	ND4L	chrM_13914_C_A	13914	C	A	0.131430435883747	0.108332359897683	1.2132149249576	0.225047659349772	0.647725499662913	0.0142090235500031
ENSG00000212907	ND4L	chrM_13958_G_C	13958	G	C	0.0561683021792107	0.133494104426199	0.420754927123114	0.673934047773221	0.171382602113971	0.0147836049812474
ENSG00000212907	ND4L	chrM_13966_A_G	13966	A	G	-0.195489493156263	0.11538165793788	-1.69428570060513	0.0902110064514727	1.04474047188681	0.0326919804580189
ENSG00000212907	ND4L	chrM_14000_T_A	14000	T	A	-0.254617243741987	0.0931080412573208	-2.73464289768815	0.00624479832199635	2.20448158275957	0.0129684951438558
ENSG00000212907	ND4L	chrM_14110_T_C	14110	T	C	0.0361084989844627	0.146249942161949	0.246895817192721	0.804988853536962	0.0942101331487837	0.0131133871052007
ENSG00000212907	ND4L	chrM_14148_A_G	14148	A	G	-0.156397910100175	0.14817082392264	-1.05552433306189	0.291185586753938	0.535830125746873	0.0150031382528325
ENSG00000212907	ND4L	chrM_14152_A_G	14152	A	G	0.0928571565977695	0.162408501196661	0.571750591339602	0.567490954714187	0.246041056335761	0.0130536124277916
ENSG00000212907	ND4L	chrM_14167_C_T	14167	C	T	-0.213289408083233	0.144591543644044	-1.47511675100661	0.140181157685231	0.85331035771935	0.0202092446892677
ENSG00000212907	ND4L	chrM_14178_T_C	14178	T	C	-0.257020100928865	0.0721989626649432	-3.55988633966431	0.00037101533990346	3.43060813378738	0.0134818187862987
ENSG00000212907	ND4L	chrM_14182_T_C	14182	T	C	0.00987379517444289	0.12714851441565	0.0776556078521319	0.938102007219324	0.0277499347938867	0.0129057818522467
ENSG00000212907	ND4L	chrM_14203_A_G	14203	A	G	-0.170918164274992	0.113860874642985	-1.50111409921022	0.133326052700162	0.875084978580269	0.0170811606281931
ENSG00000212907	ND4L	chrM_14212_T_C	14212	T	C	0.0750476565670376	0.0826276648524513	0.908263070256804	0.363739248840165	0.439209834400246	0.0142030688878868
ENSG00000212907	ND4L	chrM_14233_A_G	14233	A	G	-0.151554430569313	0.122430585118525	-1.23788047261715	0.215760383932728	0.666028293753364	0.0199742907292138
ENSG00000212907	ND4L	chrM_14284_C_T	14284	C	T	-0.147175308890243	0.134339509593435	-1.09554746281012	0.273276863897386	0.56339713488993	0.021503309598482
ENSG00000212907	ND4L	chrM_14308_T_C	14308	T	C	-0.452824767371297	0.106170300122185	-4.26507946996635	1.99831062057065e-05	4.69933700344004	0.0196810912009711
ENSG00000212907	ND4L	chrM_14318_T_C	14318	T	C	0.0107737524761069	0.170142993308196	0.0633217522898012	0.949510294697393	0.0225003222318259	0.0139103068121633
ENSG00000212907	ND4L	chrM_14323_G_A	14323	G	A	-0.00426148919427493	0.130669927322514	-0.0326126238959092	0.973983502772969	0.0114483990919627	0.0129105701911781
ENSG00000212907	ND4L	chrM_1438_A_G	1438	A	G	0.000142082631589172	0.0817070069896786	0.00173892835907109	0.998612536609207	0.000602986101833875	0.0264369929691826
ENSG00000212907	ND4L	chrM_143_G_A	143	G	A	0.119202239842187	0.0802528815880213	1.48533283146283	0.137455678924239	0.861837312753857	0.0130011215373053
ENSG00000212907	ND4L	chrM_1442_G_A	1442	G	A	0.231509069159241	0.101389580841274	2.28336153713535	0.0224090809420061	1.64957595470993	0.0164749004902232
ENSG00000212907	ND4L	chrM_14470_T_C	14470	T	C	-0.0552098541277828	0.103267912864484	-0.534627384212107	0.592907543758998	0.22701302394739	0.0158382834587703
ENSG00000212907	ND4L	chrM_14560_G_A	14560	G	A	-0.19259688581778	0.0737070524812151	-2.61300485278346	0.0089750027857412	2.04696540794944	0.0211490960200315
ENSG00000212907	ND4L	chrM_14566_A_G	14566	A	G	0.228307951034557	0.0716014849397171	3.1885924045678	0.00142967307935706	2.84476326048119	0.0169853145435612
ENSG00000212907	ND4L	chrM_14569_G_A	14569	G	A	-0.121668983472276	0.106459354133169	-1.14286794676662	0.253093422552912	0.596719141234844	0.0194389465420726
ENSG00000212907	ND4L	chrM_14668_C_T	14668	C	T	0.104775739816733	0.0841497047713376	1.2451111991592	0.213090878050761	0.671435141074214	0.0142765922489961
ENSG00000212907	ND4L	chrM_14766_C_T	14766	C	T	-0.0374722734480607	0.0573536519712605	-0.65335461928105	0.513527687807064	0.289436135635054	0.0129577816494449
ENSG00000212907	ND4L	chrM_14769_A_G	14769	A	G	-0.0325908587221731	0.099947083619478	-0.326081137557291	0.744362967804244	0.128215241234884	0.0376579001415038
ENSG00000212907	ND4L	chrM_14783_T_C	14783	T	C	0.137459532381244	0.0439605840899387	3.1268813922039	0.00176671186436264	2.75283427444404	0.0172450641758294
ENSG00000212907	ND4L	chrM_14793_A_G	14793	A	G	0.0277663585790736	0.11895154063287	0.233425800383463	0.815430780648503	0.0886128989502249	0.0132415315875659
ENSG00000212907	ND4L	chrM_14869_G_A	14869	G	A	0.00901973707868589	0.159777344150158	0.0564519151739635	0.954981800530724	0.0200049048606449	0.0132219239717698
ENSG00000212907	ND4L	chrM_14872_C_T	14872	C	T	-0.212740448758887	0.160876957313431	-1.32237986291855	0.186041690924441	0.73038972185985	0.0215621585323363
ENSG00000212907	ND4L	chrM_14905_G_A	14905	G	A	-0.0449821458648141	0.0781782940262039	-0.575378964520983	0.565035027459421	0.247924628710091	0.0143446663758563
ENSG00000212907	ND4L	chrM_14911_C_T	14911	C	T	-0.292269950917384	0.100909707233746	-2.89635119285773	0.00377529642930148	2.42304894269555	0.0130856925399756
ENSG00000212907	ND4L	chrM_150_C_T	150	C	T	0.0921835049435793	0.045078868821703	2.04493829044792	0.0408609423217145	1.3886916220305	0.0144616925312535
ENSG00000212907	ND4L	chrM_15110_G_A	15110	G	A	0.275768790719182	0.0981149143776657	2.81067147098236	0.00494382377949199	2.30593701788651	0.0216168715125339
ENSG00000212907	ND4L	chrM_15136_C_T	15136	C	T	-0.507735054425372	0.11150132036448	-4.55362369490933	5.27296431580062e-06	5.27794516769818	0.0189211208902186
ENSG00000212907	ND4L	chrM_15148_G_A	15148	G	A	0.100565904442369	0.137929885447604	0.729108881052258	0.465935062488651	0.331674606846517	0.0161797862047578
ENSG00000212907	ND4L	chrM_151_C_T	151	C	T	-0.160261740178745	0.0774644998286631	-2.06884108892736	0.038561001250452	1.41385169800829	0.0130506239912325
ENSG00000212907	ND4L	chrM_15217_G_A	15217	G	A	0.149986995093668	0.0989053005348237	1.51647074810575	0.129400361514803	0.888064510346879	0.0139376913337457
ENSG00000212907	ND4L	chrM_15218_A_G	15218	A	G	-0.0418452114166272	0.133907269913195	-0.31249394781742	0.754665161882828	0.122245698175119	0.0135533012564845
ENSG00000212907	ND4L	chrM_15229_T_C	15229	T	C	0.259313625518095	0.155777673482368	1.66463922410194	0.0959847549128334	1.01779773969995	0.0169507959558057
ENSG00000212907	ND4L	chrM_15235_A_G	15235	A	G	0.265462907048058	0.153687575905929	1.72728931068928	0.0841157179589677	1.07512284385692	0.021965402461657
ENSG00000212907	ND4L	chrM_15244_A_G	15244	A	G	0.133593682003267	0.110467584221209	1.20934736597252	0.226529420707423	0.644875385610869	0.0129918334833082
ENSG00000212907	ND4L	chrM_15301_G_A	15301	G	A	0.220187863413663	0.0358529875118344	6.14140909013462	8.17926324483004e-10	9.08728581406892	0.0655642013955978
ENSG00000212907	ND4L	chrM_15311_A_G	15311	A	G	0.137001091175048	0.110396601722945	1.24099011234848	0.214609401555559	0.668351256488125	0.0144000648539894
ENSG00000212907	ND4L	chrM_15346_G_A	15346	G	A	0.102704370764419	0.162683160000973	0.631315317232619	0.527834373651297	0.277502331052327	0.013638622183108
ENSG00000212907	ND4L	chrM_153_A_G	153	A	G	-0.0784743399987587	0.068962458950233	-1.13792839166872	0.255150384737377	0.593203772465224	0.0225014811840973
ENSG00000212907	ND4L	chrM_15431_G_A	15431	G	A	-0.31205515382763	0.0887758023488381	-3.51509246406393	0.000439600900870617	3.35694142625142	0.0174379890076661
ENSG00000212907	ND4L	chrM_15452_C_A	15452	C	A	-0.0509587222740165	0.0961263673108442	-0.530122209957556	0.596027201039	0.224733919804104	0.0146895433988927
ENSG00000212907	ND4L	chrM_15487_A_T	15487	A	T	0.0761987246377122	0.081110998517358	0.939437635222866	0.347506097763639	0.459037570349073	0.0130325259338397
ENSG00000212907	ND4L	chrM_15535_C_T	15535	C	T	0.0333052955220692	0.0861557090808815	0.386570964099462	0.699073857186577	0.1554769385975	0.0129067666517936
ENSG00000212907	ND4L	chrM_15607_A_G	15607	A	G	-0.170433579656353	0.118036520455354	-1.44390548788515	0.14876556272698	0.827497590621861	0.0235673041849565
ENSG00000212907	ND4L	chrM_15629_T_C	15629	T	C	0.226906870168855	0.122384728013812	1.85404563013161	0.0637326321503205	1.19563814483798	0.0147688425401706
ENSG00000212907	ND4L	chrM_15670_T_C	15670	T	C	0.074933611600598	0.116595347760097	0.642680973470565	0.520431129314673	0.283636734237171	0.0129613514460413
ENSG00000212907	ND4L	chrM_15784_T_C	15784	T	C	0.148162368815562	0.0621920527397006	2.38233604276872	0.0172031907911327	1.76439099411208	0.0151104818488113
ENSG00000212907	ND4L	chrM_15812_G_A	15812	G	A	0.153541079762498	0.1531566871829	1.00250979951753	0.316097436042253	0.500179026834313	0.0158567958101834
ENSG00000212907	ND4L	chrM_15824_A_G	15824	A	G	0.130990334671069	0.108042573096426	1.2123955485044	0.225361004098318	0.647121231014351	0.0142055003193563
ENSG00000212907	ND4L	chrM_15849_C_T	15849	C	T	0.0566838167775388	0.133491857756853	0.42462377653613	0.67111095744902	0.173205670257176	0.0147646485706953
ENSG00000212907	ND4L	chrM_15883_G_A	15883	G	A	0.159444286498653	0.144232832853929	1.1054645696388	0.268958338524956	0.57031498672611	0.014557566100409
ENSG00000212907	ND4L	chrM_15884_G_A	15884	G	A	-0.244594662180176	0.162940557398328	-1.50112817880102	0.133322411721174	0.875096838817956	0.0147948139987675
ENSG00000212907	ND4L	chrM_15884_G_C	15884	G	C	0.225885066396834	0.166857292857055	1.35376202339773	0.175812313202327	0.754950711921178	0.0170589431560135
ENSG00000212907	ND4L	chrM_15924_A_G	15924	A	G	0.333441112262434	0.12524663116633	2.66227609603021	0.00776141868486855	2.11005888818813	0.057979784555216
ENSG00000212907	ND4L	chrM_15927_G_A	15927	G	A	-0.183279008739451	0.139166305637762	-1.31697832962895	0.187845888517323	0.726198306130435	0.018869607378064
ENSG00000212907	ND4L	chrM_15928_G_A	15928	G	A	-0.0949135809559515	0.103587290185987	-0.91626666539435	0.359527047317779	0.444268431959807	0.0179080776993903
ENSG00000212907	ND4L	chrM_15930_G_A	15930	G	A	-0.170491251597979	0.137032550560866	-1.24416608243931	0.213438443999548	0.670727353828356	0.0138355760870375
ENSG00000212907	ND4L	chrM_15942_T_C	15942	T	C	0.0928322033264723	0.162387605246115	0.571670499024698	0.56754522419814	0.245999526492268	0.0130535035573834
ENSG00000212907	ND4L	chrM_16051_A_G	16051	A	G	0.0747968284361502	0.0967306726625701	0.773248302501392	0.43937544481359	0.357164217966139	0.0140555259046817
ENSG00000212907	ND4L	chrM_16069_C_T	16069	C	T	0.071472708817253	0.125336083921562	0.570248459828871	0.568509192489073	0.245262508610366	0.0134391637204855
ENSG00000212907	ND4L	chrM_16086_T_C	16086	T	C	0.091714358357679	0.0984849448496585	0.931252573656663	0.351722928343672	0.453799319688273	0.0148351375278892
ENSG00000212907	ND4L	chrM_16092_T_C	16092	T	C	0.346689456523325	0.115737171039568	2.99548929189569	0.00274004921740577	2.56224163621035	0.0473397489843516
ENSG00000212907	ND4L	chrM_16108_C_T	16108	C	T	-0.508099393132435	0.153070274649129	-3.31938643408794	0.000902154913122176	3.04471888137435	0.0157111094449279
ENSG00000212907	ND4L	chrM_16111_C_T	16111	C	T	-0.0297939733452196	0.0635591733081183	-0.468759610839906	0.63924147254902	0.194335056730812	0.0145440266993652
ENSG00000212907	ND4L	chrM_16114_C_A	16114	C	A	0.318127008956177	0.136631957833465	2.32834992633223	0.0198935302387968	1.70128814160225	0.0429860220921983
ENSG00000212907	ND4L	chrM_16124_T_C	16124	T	C	0.0116271837065809	0.0874211668251927	0.133001927666221	0.894191855988282	0.0485692898643818	0.0136741331813749
ENSG00000212907	ND4L	chrM_16140_T_C	16140	T	C	0.0737792455826171	0.139818181636396	0.527679910574746	0.597721518985027	0.223501108549415	0.0132041790227191
ENSG00000212907	ND4L	chrM_16145_G_A	16145	G	A	-0.0865059554924173	0.093527595043589	-0.924924408161043	0.355005229260716	0.449765249698858	0.0144003115722177
ENSG00000212907	ND4L	chrM_16148_C_T	16148	C	T	-0.303981523473949	0.0852374429783158	-3.56629097322032	0.000362069351127903	3.44120823629699	0.0156224387606554
ENSG00000212907	ND4L	chrM_16162_A_G	16162	A	G	-0.313018588561323	0.118875333689124	-2.63316685511824	0.00845927783206436	2.07266671106695	0.0129287867351269
ENSG00000212907	ND4L	chrM_16168_C_T	16168	C	T	-0.417116967063307	0.116813266878506	-3.57080131571989	0.000355890785329056	3.4486832565383	0.0162621766695538
ENSG00000212907	ND4L	chrM_16169_C_T	16169	C	T	0.00830637658502287	0.140115270868771	0.0592824503247932	0.952727139140273	0.0210314634052795	0.0137640824749065
ENSG00000212907	ND4L	chrM_16172_T_C	16172	T	C	-0.431546907320144	0.111879982955341	-3.85723072099863	0.000114678905831288	3.94051645937484	0.0129088294055493
ENSG00000212907	ND4L	chrM_16209_T_C	16209	T	C	0.190480696804685	0.104534477953707	1.82218059087682	0.0684275885756648	1.16476876450077	0.0255313856812979
ENSG00000212907	ND4L	chrM_16213_G_A	16213	G	A	0.106611380181805	0.125302075707568	0.850834908997171	0.394861066804714	0.403555685471948	0.0159379954226627
ENSG00000212907	ND4L	chrM_16217_T_C	16217	T	C	0.0574961870655485	0.0697036141960569	0.824866654745157	0.409447299374397	0.387801989053205	0.0133004125057743
ENSG00000212907	ND4L	chrM_16224_T_C	16224	T	C	-0.167196737687378	0.119272568222656	-1.40180378589029	0.160973847630072	0.793244675226005	0.0216005118411141
ENSG00000212907	ND4L	chrM_16231_T_C	16231	T	C	-0.213445093807438	0.152054723550701	-1.40373865949825	0.160396685894707	0.79480460932187	0.0198589201661273
ENSG00000212907	ND4L	chrM_16239_C_T	16239	C	T	-0.189333465396655	0.11075363243502	-1.70950118053905	0.0873581532254366	1.058696555643	0.0181911191246034
ENSG00000212907	ND4L	chrM_16260_C_T	16260	C	T	0.329393835498327	0.162402877741065	2.02825122362371	0.0425346143689101	1.37125750028035	0.0348382437700142
ENSG00000212907	ND4L	chrM_16264_C_T	16264	C	T	-0.065118312194619	0.168585806175911	-0.386262127706477	0.699302545828156	0.155334890697116	0.0189256063599911
ENSG00000212907	ND4L	chrM_16266_C_A	16266	C	A	0.206859723274912	0.165245573794228	1.25183215819446	0.210631029482161	0.676477649578764	0.0168355747282394
ENSG00000212907	ND4L	chrM_16266_C_T	16266	C	T	0.167252735760009	0.115469120932153	1.44846288262888	0.147487639380102	0.831244375441443	0.0149398058252838
ENSG00000212907	ND4L	chrM_16292_C_T	16292	C	T	0.062659638365469	0.0873645584382243	0.717220340669103	0.473238150354267	0.324920251743845	0.013275603056661
ENSG00000212907	ND4L	chrM_16295_C_T	16295	C	T	0.198059283392376	0.144360840192232	1.37197375083602	0.170071609446356	0.769368178391303	0.0237757552497354
ENSG00000212907	ND4L	chrM_16297_T_C	16297	T	C	0.0828260562848275	0.109425309082241	0.756918641395638	0.449098606429195	0.347658292568213	0.0130318191416401
ENSG00000212907	ND4L	chrM_16298_T_C	16298	T	C	0.11546531487865	0.0744733390278234	1.55042484177474	0.121039579899892	0.917072592316954	0.0160909486218517
ENSG00000212907	ND4L	chrM_16300_A_G	16300	A	G	0.0670673327344033	0.136311457268877	0.492015374775956	0.622708474689113	0.205715223750781	0.013595149413825
ENSG00000212907	ND4L	chrM_16309_A_G	16309	A	G	0.184652498613496	0.067215100742318	2.74718770892566	0.00601087218470534	2.2210625067789	0.0160586508574481
ENSG00000212907	ND4L	chrM_16316_A_G	16316	A	G	-0.0280787021095109	0.167197047207034	-0.167937787051599	0.866632222503102	0.0621651673728086	0.0134054557997572
ENSG00000212907	ND4L	chrM_16318_A_T	16318	A	T	-0.205843364108787	0.132215921764596	-1.55687273787859	0.119500703241565	0.922629538958251	0.0246272503643696
ENSG00000212907	ND4L	chrM_16319_G_A	16319	G	A	-0.00161951445746025	0.0570212164067411	-0.0284019626292784	0.977341558882256	0.0099536336051338	0.013841643571165
ENSG00000212907	ND4L	chrM_16320_C_T	16320	C	T	-0.282036530150877	0.0774788357667341	-3.64017511827366	0.000272452679605588	3.56470891639926	0.0271290339306285
ENSG00000212907	ND4L	chrM_16325_T_C	16325	T	C	-0.05608088669032	0.0779093218731925	-0.719822549368341	0.471634259339049	0.326394655439756	0.0209158000658274
ENSG00000212907	ND4L	chrM_16327_C_T	16327	C	T	0.0424153772536948	0.0760366053717794	0.557828391290033	0.576961573574361	0.238853110484366	0.0129101889774839
ENSG00000212907	ND4L	chrM_16352_T_C	16352	T	C	-0.0179794817408024	0.138563117649782	-0.12975661955186	0.896758985249187	0.0473242631330767	0.0129144367189847
ENSG00000212907	ND4L	chrM_16354_C_T	16354	C	T	0.143866864443893	0.144815189764397	0.993451478936378	0.320489985022823	0.494185537181924	0.0141110200326591
ENSG00000212907	ND4L	chrM_16360_C_T	16360	C	T	-0.245296221530776	0.0980489728101105	-2.50177247655451	0.0123573311480034	1.90807531507648	0.0137216220545231
ENSG00000212907	ND4L	chrM_16362_T_C	16362	T	C	0.0400057089689356	0.0404769573136173	0.988357614406873	0.322977538030752	0.490827680295851	0.0129011468900739
ENSG00000212907	ND4L	chrM_1736_A_G	1736	A	G	-0.0124161485315018	0.0728030700813091	-0.170544298717554	0.864582099263919	0.0631937605573773	0.0137689486133521
ENSG00000212907	ND4L	chrM_1738_T_C	1738	T	C	-0.150579484800636	0.107707305731079	-1.39804337113955	0.162100043489654	0.790216868635049	0.0200571403885198
ENSG00000212907	ND4L	chrM_1811_A_G	1811	A	G	-0.219449056367266	0.0757282615639018	-2.89784885900343	0.00375731610023393	2.42512226652498	0.113091066812325
ENSG00000212907	ND4L	chrM_1822_T_C	1822	T	C	0.041097510568897	0.156174645922449	0.263150976435091	0.792434214550935	0.101036781404713	0.0174330249250946
ENSG00000212907	ND4L	chrM_182_C_T	182	C	T	-0.10932250901908	0.0635858278155944	-1.71929048932298	0.0855614908630309	1.06772165668645	0.0151441205003784
ENSG00000212907	ND4L	chrM_185_G_A	185	G	A	-0.220192772403159	0.0856427164585507	-2.5710624500068	0.0101387042352061	1.99401754593549	0.0145770117952447
ENSG00000212907	ND4L	chrM_185_G_T	185	G	T	-0.150230576927677	0.107688574314714	-1.39504657651644	0.163001794651744	0.787807613982185	0.0200951532203614
ENSG00000212907	ND4L	chrM_186_C_A	186	C	A	-0.292174189056035	0.10087534568626	-2.89638847895252	0.00377484784111972	2.42310054949013	0.0130856449140434
ENSG00000212907	ND4L	chrM_1888_G_A	1888	G	A	-0.0957795066532734	0.0773830406534664	-1.23773252956277	0.215815253211835	0.665917863862425	0.0238025881091459
ENSG00000212907	ND4L	chrM_189_A_C	189	A	C	-0.25760407515893	0.0965544692235254	-2.66796635340175	0.00763118999366982	2.11740773368507	0.0131194178567071
ENSG00000212907	ND4L	chrM_189_A_G	189	A	G	-0.0669854827540481	0.0612768248038123	-1.09316177802151	0.274322775532105	0.561738133783388	0.0164265600172004
ENSG00000212907	ND4L	chrM_194_C_T	194	C	T	0.0781906325853633	0.112630702474346	0.694221299056293	0.487543437401523	0.311986685025141	0.0130776133176636
ENSG00000212907	ND4L	chrM_195_T_A	195	T	A	0.0182773497289297	0.147106543553748	0.124245660916177	0.901120770115558	0.0452170000532432	0.0130735762767585
ENSG00000212907	ND4L	chrM_195_T_C	195	T	C	0.0804875506388	0.0426894631023406	1.88541960450158	0.0593732092668147	1.22640947576318	0.0278199661174262
ENSG00000212907	ND4L	chrM_198_C_T	198	C	T	0.140473680360265	0.071893281488858	1.95391944074824	0.0507107450693115	1.29490000851911	0.0360110310277689
ENSG00000212907	ND4L	chrM_199_T_C	199	T	C	0.177789035887936	0.0749201358198619	2.37304743167327	0.0176419982350862	1.7534522257052	0.0228781481065887
ENSG00000212907	ND4L	chrM_200_A_G	200	A	G	-0.05921347500876	0.0859363373148933	-0.68903884967527	0.490798819906153	0.309096490176619	0.0131589480550404
ENSG00000212907	ND4L	chrM_204_T_C	204	T	C	0.0811352664585527	0.0689560674790573	1.17662258630387	0.239346178685849	0.620973501914631	0.0176950794170981
ENSG00000212907	ND4L	chrM_207_G_A	207	G	A	0.0694459411858119	0.0798294449884793	0.869928898990017	0.384339261319171	0.415285248886324	0.0171811734076943
ENSG00000212907	ND4L	chrM_2092_C_T	2092	C	T	-0.0489312524818547	0.151071022229698	-0.323895686675481	0.746017009649734	0.127251270231351	0.0144379021083592
ENSG00000212907	ND4L	chrM_210_A_G	210	A	G	0.237049885041478	0.153722115808588	1.54206754047445	0.123057181778369	0.909893035226521	0.0196804423906147
ENSG00000212907	ND4L	chrM_214_A_G	214	A	G	0.103233049289499	0.143775085155348	0.718017653600807	0.472746401876988	0.325371767931714	0.0137456161414113
ENSG00000212907	ND4L	chrM_215_A_G	215	A	G	0.264925843227579	0.162993257341455	1.62537915708123	0.104081794238116	0.982625229695926	0.019225102751801
ENSG00000212907	ND4L	chrM_2245_A_C	2245	A	C	-0.591751528992266	0.145480833348272	-4.06755663528301	4.7508664144855e-05	4.32322718096102	0.0238341020661524
ENSG00000212907	ND4L	chrM_2245_A_G	2245	A	G	-0.340689545206819	0.165959028876547	-2.05285333080763	0.0400868044046705	1.39699856297455	0.0129102196834733
ENSG00000212907	ND4L	chrM_228_G_A	228	G	A	0.0210738315032777	0.160792295870396	0.13106244543124	0.895725909049547	0.0478248635498418	0.0130446360422712
ENSG00000212907	ND4L	chrM_2332_C_T	2332	C	T	0.271768385565357	0.100552973434117	2.70273843014123	0.00687708414975423	2.16259566148751	0.0181594444770322
ENSG00000212907	ND4L	chrM_234_A_G	234	A	G	0.159813777202065	0.128697658010225	1.2417768875745	0.214318892495582	0.668939543634172	0.0166831835365771
ENSG00000212907	ND4L	chrM_2352_T_C	2352	T	C	0.0381294682914465	0.0702802559953171	0.542534567517613	0.587450300909436	0.231028869403088	0.0239184902058449
ENSG00000212907	ND4L	chrM_235_A_G	235	A	G	-0.0312437277073363	0.0704108957695843	-0.443734273876868	0.657234712675853	0.182279506823324	0.014404716443822
ENSG00000212907	ND4L	chrM_2361_G_A	2361	G	A	0.0556842138028342	0.163729561052566	0.340098717939862	0.733782187229866	0.134432835073492	0.0132539646959473
ENSG00000212907	ND4L	chrM_236_T_C	236	T	C	-0.490234275931387	0.105316879634925	-4.65484998825219	3.24216672270942e-06	5.48916465608498	0.0207725270288714
ENSG00000212907	ND4L	chrM_2416_T_C	2416	T	C	0.272291403161111	0.0637608517230772	4.27051075703494	1.95025813610005e-05	4.70990790163017	0.0388658331804579
ENSG00000212907	ND4L	chrM_247_G_A	247	G	A	-0.383092815664793	0.0659397609688442	-5.80973922313427	6.25702279524613e-09	8.20363226282149	0.0727795328452963	L1
ENSG00000212907	ND4L	chrM_263_A_G	263	A	G	-0.101603815231238	0.131703477476984	-0.771458864850351	0.440434995538105	0.356118180696499	0.0133777909187314
ENSG00000212907	ND4L	chrM_2706_A_G	2706	A	G	-0.00745927016604262	0.0582916400553114	-0.127964664555067	0.898176936691993	0.0466381009054561	0.0134379119292678
ENSG00000212907	ND4L	chrM_2758_G_A	2758	G	A	-0.369822049343059	0.0660698274674027	-5.59744233516456	2.1753717335101e-08	7.66246651893115	0.028737547356474
ENSG00000212907	ND4L	chrM_2768_A_G	2768	A	G	-0.150253836278744	0.107696568372694	-1.39515899669873	0.162967898678149	0.787897934245972	0.0200937035319738
ENSG00000212907	ND4L	chrM_2789_C_T	2789	C	T	0.220865176534567	0.071384021877076	3.09404220618025	0.00197449395088859	2.70454419244136	0.015759643391859
ENSG00000212907	ND4L	chrM_2885_T_C	2885	T	C	-0.366994814606261	0.0651851507372275	-5.63003706297589	1.80170901140744e-08	7.74431534928631	0.0317515865406706	L1
ENSG00000212907	ND4L	chrM_295_C_T	295	C	T	0.0983057882814335	0.146273560728694	0.672068060637217	0.501540368591492	0.299694105213961	0.0136533656725735
ENSG00000212907	ND4L	chrM_3010_G_A	3010	G	A	0.108279976537464	0.0533546513927376	2.02943836593416	0.0424136607075874	1.37249424212425	0.0163196866036474
ENSG00000212907	ND4L	chrM_318_T_C	318	T	C	-0.133391177919011	0.179329108589997	-0.743834500532679	0.456976605189456	0.340106032965589	0.0139291352476104
ENSG00000212907	ND4L	chrM_3197_T_C	3197	T	C	0.00840324112126714	0.0931879384903921	0.0901752013983391	0.928147990443836	0.0323827712930826	0.01291298792025
ENSG00000212907	ND4L	chrM_3200_T_A	3200	T	A	0.056090887571852	0.133507244430352	0.42013366249285	0.67438781259878	0.171090286795124	0.0147868530854187
ENSG00000212907	ND4L	chrM_325_C_T	325	C	T	0.0561150506665802	0.133535410128694	0.420225995580496	0.67432036603347	0.171133723428231	0.0147863690593463
ENSG00000212907	ND4L	chrM_3308_T_C	3308	T	C	-0.0665291599840361	0.102704654022628	-0.647771618697806	0.517132674513454	0.286398020896311	0.0280597506474671
ENSG00000212907	ND4L	chrM_3434_A_G	3434	A	G	0.246262970676967	0.146501670458063	1.68095674204249	0.0927713172019467	1.03258627708286	0.0237417980875726
ENSG00000212907	ND4L	chrM_3450_C_T	3450	C	T	0.117094198818639	0.104504305108027	1.12047248864626	0.262512469852853	0.580850061935522	0.0138449049714002
ENSG00000212907	ND4L	chrM_3480_A_G	3480	A	G	-0.213305741109665	0.144605277141202	-1.47508960479623	0.14018845481735	0.853287751102425	0.0202088803298712
ENSG00000212907	ND4L	chrM_3505_A_G	3505	A	G	0.225983367902093	0.166848805607486	1.3544200516108	0.175602403971968	0.75546954295945	0.0170646749997276
ENSG00000212907	ND4L	chrM_3516_C_A	3516	C	A	-0.510539899599541	0.112107829147499	-4.55400754328968	5.26334672946133e-06	5.27873801935537	0.0189255063590338
ENSG00000212907	ND4L	chrM_3537_A_G	3537	A	G	-0.129857495430751	0.120901369583966	-1.07407795195045	0.282787745425137	0.548539414569464	0.0202882777814202
ENSG00000212907	ND4L	chrM_3547_A_G	3547	A	G	-0.0189781398262616	0.0891987600495404	-0.212762372657661	0.831512314012166	0.0801313148534405	0.0134597034580852
ENSG00000212907	ND4L	chrM_3552_T_A	3552	T	A	0.00669625511134741	0.0909412356442829	0.0736327702599055	0.941302595010179	0.0262707440347521	0.0139146324858989
ENSG00000212907	ND4L	chrM_357_A_G	357	A	G	-0.150212329908956	0.107706874182523	-1.39464013832953	0.163124384781637	0.787481113242204	0.0201004436928059
ENSG00000212907	ND4L	chrM_3594_C_T	3594	C	T	-0.0802782850880826	0.0592838083533032	-1.35413508878617	0.175693283386567	0.755244840917383	0.0137875629494278
ENSG00000212907	ND4L	chrM_3666_G_A	3666	G	A	-0.225517570609216	0.0754776837509677	-2.98787084343092	0.002809282456038	2.55140459296942	0.0179438106168514
ENSG00000212907	ND4L	chrM_3693_G_A	3693	G	A	-0.0839928606512641	0.0950965163497094	-0.883238039366105	0.377107673016623	0.423534630906824	0.0173105988954845
ENSG00000212907	ND4L	chrM_3741_C_T	3741	C	T	-0.230010188284674	0.153896905346011	-1.49457318694964	0.135025868206861	0.869583021554736	0.0204593991686407
ENSG00000212907	ND4L	chrM_3796_A_T	3796	A	T	-0.198464416902892	0.157386089550909	-1.26100354528915	0.207307569826539	0.683384839373231	0.0145525642435043
ENSG00000212907	ND4L	chrM_3834_G_A	3834	G	A	0.111049153875095	0.136396501733967	0.81416423781667	0.415550869667086	0.381375804458848	0.0160818098832446
ENSG00000212907	ND4L	chrM_3843_A_G	3843	A	G	-0.14525957455653	0.165661726516662	-0.87684450482846	0.38057110220852	0.419564191949814	0.0162058071890052
ENSG00000212907	ND4L	chrM_3866_T_C	3866	T	C	-0.347598777351129	0.117910187701559	-2.9479961327085	0.00319841065903439	2.49506577589226	0.0159791024921726
ENSG00000212907	ND4L	chrM_3915_G_A	3915	G	A	0.112967307261152	0.160143881754037	0.705411321518087	0.480554300442169	0.318257531928843	0.0135434605441904
ENSG00000212907	ND4L	chrM_3918_G_A	3918	G	A	0.191631409209661	0.104471958312184	1.83428560453539	0.0666116098996531	1.17645006998994	0.0156864110579406
ENSG00000212907	ND4L	chrM_3921_C_T	3921	C	T	-0.0360995697469043	0.164522390759767	-0.219420405819511	0.826322575763159	0.0828503818249066	0.0138222651015775
ENSG00000212907	ND4L	chrM_3970_C_T	3970	C	T	-0.481081392001495	0.082832805152253	-5.8078606793194	6.32761345037492e-09	8.19876005945614	0.34407625187099	L2
ENSG00000212907	ND4L	chrM_4048_G_A	4048	G	A	0.0212288297046436	0.0989122771064416	0.214622798358983	0.830061417597552	0.0808897722782843	0.0130760297427145
ENSG00000212907	ND4L	chrM_4071_C_T	4071	C	T	0.223956671947342	0.103336246115868	2.16726154050753	0.0302149172679339	1.51977859056426	0.0221986393807373
ENSG00000212907	ND4L	chrM_4086_C_T	4086	C	T	-0.414186833383921	0.120619803124514	-3.43382116911899	0.00059513669484001	3.22538327125223	0.0130741400127717
ENSG00000212907	ND4L	chrM_4164_A_G	4164	A	G	0.0900085050594275	0.106718163324888	0.843422546407677	0.398992166686615	0.399035630624462	0.01308089407962
ENSG00000212907	ND4L	chrM_4216_T_C	4216	T	C	0.0214883583280272	0.0887461006310692	0.242132985846415	0.808677119520563	0.0922248445195765	0.0129154389612052
ENSG00000212907	ND4L	chrM_4232_T_C	4232	T	C	-0.0808278346843179	0.151007784214137	-0.535256080373314	0.592472791914203	0.227331588934467	0.013508505358474
ENSG00000212907	ND4L	chrM_4242_C_T	4242	C	T	0.0178298147190233	0.164834035877116	0.10816828347463	0.913862203426243	0.0391192843571834	0.0130445920133104
ENSG00000212907	ND4L	chrM_4248_T_C	4248	T	C	-0.0123944160765339	0.0728141312955127	-0.170219926489705	0.864837181329376	0.0630656473398288	0.0137678412537119
ENSG00000212907	ND4L	chrM_4312_C_T	4312	C	T	-0.50773153571543	0.111499933683945	-4.55364876856907	5.27233556460515e-06	5.27799695630128	0.0189213808328731
ENSG00000212907	ND4L	chrM_4562_A_G	4562	A	G	0.0820075972097322	0.145162691843259	0.564935770812798	0.572117452117192	0.242514804126325	0.0162329172186617
ENSG00000212907	ND4L	chrM_456_C_T	456	C	T	0.0528050466761732	0.116063171032521	0.454968154035506	0.64913214976528	0.187666880901401	0.0130278501125765
ENSG00000212907	ND4L	chrM_4580_G_A	4580	G	A	0.192659985116642	0.155664270276368	1.23766349705422	0.215840859501042	0.665866338262347	0.0158307357329736
ENSG00000212907	ND4L	chrM_4586_T_C	4586	T	C	-0.514026686084851	0.108042931699671	-4.75761512575115	1.95893538433426e-06	5.70797988901286	0.0234568291506421
ENSG00000212907	ND4L	chrM_462_C_T	462	C	T	-0.0322150369500619	0.167722484060748	-0.192073454733677	0.847684667808001	0.071765671917126	0.0133436577375521
ENSG00000212907	ND4L	chrM_4655_G_A	4655	G	A	0.133597434768001	0.139838128810073	0.955372014091033	0.339389601382963	0.469301468238679	0.0154665673683966
ENSG00000212907	ND4L	chrM_4715_A_G	4715	A	G	0.00834130867139363	0.0736397139939867	0.113271877618574	0.909815012132178	0.0410469014999323	0.0133052792632095
ENSG00000212907	ND4L	chrM_4820_G_A	4820	G	A	-0.027687451778265	0.0797483032397886	-0.347185465438856	0.728451989426941	0.137599066288018	0.0141297249039585
ENSG00000212907	ND4L	chrM_4823_T_C	4823	T	C	0.0657105408194059	0.144226149890453	0.455607674955731	0.648672123114079	0.18797476560896	0.0131811225060731
ENSG00000212907	ND4L	chrM_4824_A_G	4824	A	G	-0.00734365251007907	0.0719045311835912	-0.102130594403415	0.918653017154452	0.0368484942618763	0.0132087874668576
ENSG00000212907	ND4L	chrM_4883_C_T	4883	C	T	0.0980342237391932	0.0787898332386679	1.24424966660649	0.213407689505107	0.670789936132397	0.0132340188887491
ENSG00000212907	ND4L	chrM_4917_A_G	4917	A	G	-0.151554410488305	0.122433483160921	-1.23785100754757	0.215771311168112	0.666006299364147	0.0199739088447491
ENSG00000212907	ND4L	chrM_493_A_G	493	A	G	0.0208342975082411	0.11070963261359	0.188188660881561	0.850728760991113	0.0702088845471706	0.0132197432631932
ENSG00000212907	ND4L	chrM_4977_T_C	4977	T	C	0.0271722589801035	0.0917432105248961	0.296177328269212	0.76709466194048	0.115151039412599	0.0129197157103638
ENSG00000212907	ND4L	chrM_499_G_A	499	G	A	-0.0350276153721255	0.0768485003633951	-0.455800896653671	0.648533159285708	0.188067813679139	0.0155172137974191
ENSG00000212907	ND4L	chrM_5036_A_G	5036	A	G	-0.170910507551277	0.11386080437888	-1.50104777920382	0.133343204073732	0.875029113521066	0.0170817357646871
ENSG00000212907	ND4L	chrM_5046_G_A	5046	G	A	-0.08550417150434	0.0845731397168124	-1.01100859907348	0.312012314135916	0.50582826541828	0.0144039169284759
ENSG00000212907	ND4L	chrM_5096_T_C	5096	T	C	-0.463684666176007	0.127306638923044	-3.6422661857902	0.000270248408366712	3.56823685515297	0.0151411048526225
ENSG00000212907	ND4L	chrM_5147_G_A	5147	G	A	-0.224209847985439	0.0750912330966555	-2.985832549811	0.00282807455974067	2.54850914492567	0.025794832919754
ENSG00000212907	ND4L	chrM_5178_C_A	5178	C	A	0.0980375574716308	0.0787919273567853	1.24425890773934	0.21340428945978	0.670796855436429	0.0132340000118157
ENSG00000212907	ND4L	chrM_5231_G_A	5231	G	A	-0.305664774198218	0.0943172385450743	-3.24081555941803	0.0011918827320345	2.92376647222636	0.0149768761284678
ENSG00000212907	ND4L	chrM_5262_G_A	5262	G	A	0.320041246446814	0.120558850230495	2.65464746748108	0.00793913298418632	2.10022692335923	0.0370752418310395
ENSG00000212907	ND4L	chrM_5285_A_G	5285	A	G	0.233595000430901	0.132230808906735	1.76657015382596	0.0773002430775237	1.11181914040171	0.0140794469560289
ENSG00000212907	ND4L	chrM_5301_A_G	5301	A	G	-0.0307757741491453	0.130560581339804	-0.235720259770035	0.813649747812083	0.0895625058328866	0.0155298826825698
ENSG00000212907	ND4L	chrM_5319_A_G	5319	A	G	-0.0938893703273829	0.165242961743958	-0.568189829911567	0.569906076407547	0.244196712501167	0.0151840607892171
ENSG00000212907	ND4L	chrM_534_C_T	534	C	T	0.0366057793135751	0.161170351384598	0.227124772013579	0.820326722069448	0.08601314111478	0.0146413338399153
ENSG00000212907	ND4L	chrM_5351_A_G	5351	A	G	0.115129707475043	0.109623843875334	1.05022505510726	0.293614652677701	0.532222274987974	0.0135857312404862
ENSG00000212907	ND4L	chrM_5360_C_T	5360	C	T	-0.229987804986586	0.153861642293137	-1.49477024655966	0.134974413952361	0.869748549523014	0.0204620884424853
ENSG00000212907	ND4L	chrM_5393_T_C	5393	T	C	-0.170944507661542	0.113866982360868	-1.50126493314615	0.133287051082008	0.875212040509559	0.0170798262651491
ENSG00000212907	ND4L	chrM_5417_G_A	5417	G	A	-0.237543199034513	0.163744535378097	-1.45069390246221	0.146865114122508	0.833081352905311	0.0209987023350942
ENSG00000212907	ND4L	chrM_5442_T_C	5442	T	C	-0.212936974836689	0.0955711713146829	-2.22804609284908	0.0258774414825035	1.58707866482555	0.0135108412464461
ENSG00000212907	ND4L	chrM_5460_G_A	5460	G	A	-0.0579948285630611	0.0587033826328427	-0.987929927748572	0.323186967163097	0.490546160902629	0.0135737828824855
ENSG00000212907	ND4L	chrM_5492_T_C	5492	T	C	0.327949004972539	0.168071945150771	1.9512418011129	0.051028288595507	1.29218899694292	0.0225202911374365
ENSG00000212907	ND4L	chrM_5558_A_G	5558	A	G	-0.278350735734275	0.153566971755755	-1.81256902152753	0.0698983193929731	1.15553326613032	0.0349527316796781
ENSG00000212907	ND4L	chrM_5581_A_G	5581	A	G	0.0209533189356342	0.137651142411307	0.152220450688487	0.879013064603708	0.0560046700421174	0.0144717944098322
ENSG00000212907	ND4L	chrM_5585_G_A	5585	G	A	-0.290271785541339	0.16293584585553	-1.78150967343744	0.0748292260146025	1.1259287468166	0.0274555982094288
ENSG00000212907	ND4L	chrM_5603_C_T	5603	C	T	-0.507825284640949	0.111515222521973	-4.55386514196199	5.26691273174306e-06	5.27844387747248	0.018923745289715
ENSG00000212907	ND4L	chrM_5655_T_C	5655	T	C	-0.179632899591122	0.103388063589437	-1.73746265627394	0.0823055400642481	1.08457093102886	0.0147074802983138
ENSG00000212907	ND4L	chrM_5656_A_G	5656	A	G	-0.00315749304091118	0.163588091292369	-0.0193014846983454	0.984600599532095	0.00673990411739568	0.0134492025544486
ENSG00000212907	ND4L	chrM_567_A_C	567	A	C	-0.098474337503306	0.121208037764698	-0.812440654261518	0.416538826530014	0.38034451079541	0.0153733284050398
ENSG00000212907	ND4L	chrM_5773_G_A	5773	G	A	0.0211036346085944	0.0967954611554474	0.218022977076408	0.82741120891112	0.0822786000282824	0.0130356262451083
ENSG00000212907	ND4L	chrM_5894_A_G	5894	A	G	0.098843740660218	0.163159865586228	0.605809157203432	0.544641488241358	0.263889279213461	0.0146112626326548
ENSG00000212907	ND4L	chrM_5951_A_G	5951	A	G	-0.258342153155277	0.0961649423499759	-2.68644837549098	0.00722161068885515	2.1413659277396	0.01350802447737
ENSG00000212907	ND4L	chrM_6071_T_C	6071	T	C	-0.292231442314042	0.100904730052507	-2.89611242368892	0.00377817020455757	2.42271848123813	0.0130860486165245
ENSG00000212907	ND4L	chrM_6150_G_A	6150	G	A	-0.150545225341055	0.124719653730243	-1.20706898101778	0.227405579521678	0.643198883862227	0.0129033559842299
ENSG00000212907	ND4L	chrM_6185_T_C	6185	T	C	-0.453524260015227	0.107957758261697	-4.20094180647819	2.65806914191846e-05	4.5754337263417	0.0167463865815735
ENSG00000212907	ND4L	chrM_6221_T_C	6221	T	C	0.0472824884792929	0.0778328138053538	0.607487846932248	0.54352720547795	0.264778713043648	0.0129051982133878
ENSG00000212907	ND4L	chrM_6253_T_C	6253	T	C	-0.0908112078499553	0.131217451192222	-0.692066543168295	0.488895541187249	0.310783923559654	0.0146744814098515
ENSG00000212907	ND4L	chrM_6260_G_A	6260	G	A	-0.215225896698138	0.1558762954616	-1.38074808655662	0.167356430416483	0.776357595880201	0.014001361141714
ENSG00000212907	ND4L	chrM_6371_C_T	6371	C	T	-0.163436512916552	0.157866072982112	-1.03528585863456	0.300535432003977	0.522104318946815	0.0178213975711979
ENSG00000212907	ND4L	chrM_6392_T_C	6392	T	C	-0.499537707195689	0.0846428298293049	-5.90171321307525	3.5974611637665e-09	8.444003885773	0.57576157842568	L2
ENSG00000212907	ND4L	chrM_6413_T_C	6413	T	C	-0.0899586233945342	0.162939181248822	-0.552099395032308	0.580880256393609	0.23591338455842	0.0154200478833079
ENSG00000212907	ND4L	chrM_6455_C_T	6455	C	T	0.227406192789446	0.100936744550147	2.25295747156247	0.0242618305980955	1.61507643394521	0.023386364707204
ENSG00000212907	ND4L	chrM_6473_C_T	6473	C	T	0.020908160549414	0.093853277434666	0.222774964507433	0.823710653808707	0.0842253168493733	0.0129613855051915
ENSG00000212907	ND4L	chrM_6515_T_C	6515	T	C	-0.41786704445101	0.163828362653855	-2.55063920362741	0.0107525574396766	1.96848822878615	0.0133432786461382
ENSG00000212907	ND4L	chrM_6548_C_T	6548	C	T	-0.15026458441383	0.107708982798963	-1.39509798077191	0.162986295019827	0.787848912451863	0.0200945295318662
ENSG00000212907	ND4L	chrM_6587_C_T	6587	C	T	0.0928766580383578	0.162409257639144	0.571868004253303	0.567411401782361	0.246101941572575	0.0130537751180664
ENSG00000212907	ND4L	chrM_6620_T_C	6620	T	C	0.28512837074132	0.174091858012853	1.63780416841935	0.101462551758056	0.993694219482569	0.0247489573225724
ENSG00000212907	ND4L	chrM_663_A_G	663	A	G	-0.020358329416597	0.0719612707480846	-0.282906752548402	0.777248318173826	0.109440209019241	0.0141750628655464
ENSG00000212907	ND4L	chrM_6663_A_G	6663	A	G	0.397528370773446	0.165188060395397	2.40651999800661	0.0161053222369232	1.79303058134925	0.0224168659785647
ENSG00000212907	ND4L	chrM_6680_T_C	6680	T	C	0.000158480070853994	0.0982347949966556	0.00161327837920759	0.998712790647316	0.000559388020958672	0.0141398452580025
ENSG00000212907	ND4L	chrM_6755_G_A	6755	G	A	0.144308907306947	0.154238161366577	0.935623882107677	0.349466873906593	0.456593984900852	0.0146139578693455
ENSG00000212907	ND4L	chrM_680_T_C	680	T	C	0.0561150768167848	0.133475847615769	0.42041371393513	0.674183251445897	0.17122204074263	0.0147853814751963
ENSG00000212907	ND4L	chrM_6827_T_C	6827	T	C	-0.102354527548541	0.0985486339656656	-1.03861944534108	0.298981758554534	0.524355307999235	0.0211053327195079
ENSG00000212907	ND4L	chrM_6962_G_A	6962	G	A	-0.48638922937514	0.0899840194530063	-5.40528454198642	6.47055895190077e-08	7.18905820167426	0.0433565953329715	L2
ENSG00000212907	ND4L	chrM_6989_A_G	6989	A	G	-0.150342443596719	0.107746115538884	-1.39533980269073	0.162913394748976	0.788043206505411	0.0200913574716074
ENSG00000212907	ND4L	chrM_7013_G_A	7013	G	A	-0.0341957193339587	0.146075863371697	-0.234095616788832	0.814910748700455	0.0888899537992173	0.0132313023534411
ENSG00000212907	ND4L	chrM_7028_C_T	7028	C	T	-0.0319993297848065	0.061599727087293	-0.519471940832795	0.603431674945053	0.219371896857745	0.0129231010811168
ENSG00000212907	ND4L	chrM_7055_A_G	7055	A	G	-0.203603248450038	0.0795038358159508	-2.56092358765399	0.0104394314396576	1.9813231535697	0.018552117436314
ENSG00000212907	ND4L	chrM_7076_A_G	7076	A	G	-0.131359515237233	0.128071722215571	-1.0256714984759	0.30504645322585	0.51563402018281	0.0133763257194586
ENSG00000212907	ND4L	chrM_710_T_C	710	T	C	-0.118455122685354	0.104347529664036	-1.13519815051434	0.256292304266192	0.591264434256276	0.0223243943154359
ENSG00000212907	ND4L	chrM_7124_A_G	7124	A	G	-0.159773489685864	0.164909800190641	-0.968853818882571	0.332618129773617	0.478054082699019	0.0171339582424226
ENSG00000212907	ND4L	chrM_7175_T_C	7175	T	C	0.225387863134229	0.0708473639662513	3.18131614948433	0.00146607543698501	2.83384368247564	0.0163726645465927
ENSG00000212907	ND4L	chrM_7196_C_A	7196	C	A	0.0762573423961935	0.0811507310106011	0.939700005736629	0.347371462207716	0.459205863248731	0.0130328594757035
ENSG00000212907	ND4L	chrM_7256_C_T	7256	C	T	-0.0802342579344446	0.0593057451352471	-1.35289182778953	0.176090190547858	0.754264836591468	0.0137887403769825
ENSG00000212907	ND4L	chrM_7274_C_T	7274	C	T	0.226284812128643	0.0694308370728211	3.25913991057472	0.001117505423161	2.95175036059586	0.0174398465990003
ENSG00000212907	ND4L	chrM_7337_G_A	7337	G	A	-0.155050609102414	0.126266852129647	-1.22795972567062	0.2194620870297	0.658640495084475	0.0129114117802525
ENSG00000212907	ND4L	chrM_7389_T_C	7389	T	C	-0.246516018091733	0.0767102995548613	-3.21359738551706	0.00131083337180539	2.88245251067809	0.016584036742503
ENSG00000212907	ND4L	chrM_73_A_G	73	A	G	0.091344100393142	0.0520347828153792	1.75544309884474	0.0791835455047892	1.1013650562755	0.0162799423372406
ENSG00000212907	ND4L	chrM_7424_A_G	7424	A	G	-0.0629561261933639	0.107042265650237	-0.58814269121577	0.55643652012626	0.254584374063128	0.0145994489260308
ENSG00000212907	ND4L	chrM_7521_G_A	7521	G	A	-0.0776970145340147	0.0587906712723057	-1.32158747047025	0.186305557886364	0.729774188993318	0.0138455278077019
ENSG00000212907	ND4L	chrM_7624_T_A	7624	T	A	0.230508592699869	0.114958821120845	2.00514054034669	0.0449480245244364	1.34728939084932	0.0143280720590646
ENSG00000212907	ND4L	chrM_7684_T_C	7684	T	C	0.106715976539455	0.113229603717512	0.942474167848301	0.345949930556276	0.460986752237909	0.0133283218745707
ENSG00000212907	ND4L	chrM_769_G_A	769	G	A	-0.0810972097118638	0.0595124416307469	-1.36269337116166	0.172979167853288	0.762006196473115	0.0137010245534682
ENSG00000212907	ND4L	chrM_7768_A_G	7768	A	G	-0.00245916043140838	0.132371019783951	-0.0185777856469044	0.98517792426401	0.00648532833693332	0.0129291603252771
ENSG00000212907	ND4L	chrM_7771_A_G	7771	A	G	0.218995936464416	0.0713552773167087	3.06909236008442	0.00214710200956303	2.66814732159174	0.0157232991297391
ENSG00000212907	ND4L	chrM_7805_G_A	7805	G	A	-0.119566636894494	0.144027586209973	-0.830164831896726	0.406445595895893	0.390997577950453	0.0130367533337225
ENSG00000212907	ND4L	chrM_7853_G_A	7853	G	A	0.167238892366087	0.0985374946903313	1.69721072056541	0.0896568290233792	1.04741662529625	0.0168357937779576
ENSG00000212907	ND4L	chrM_7867_C_T	7867	C	T	-0.101384286956925	0.101691428542567	-0.996979670852862	0.318774377674466	0.496516593429587	0.0229931595380199
ENSG00000212907	ND4L	chrM_7961_T_C	7961	T	C	0.269032953330819	0.166372895128729	1.6170479760099	0.105867925319753	0.975235597650617	0.0188974727911984
ENSG00000212907	ND4L	chrM_8020_G_A	8020	G	A	-0.0244993502185786	0.152836425551599	-0.160297848697772	0.872646453453993	0.0591616720027025	0.0136292827397058
ENSG00000212907	ND4L	chrM_8027_G_A	8027	G	A	-0.15002439530975	0.0609148745869551	-2.46285322471759	0.0137836328468234	1.86063630366234	0.0155805640818081
ENSG00000212907	ND4L	chrM_8137_C_T	8137	C	T	-0.230021354415054	0.153857659442874	-1.49502699604279	0.134907396803321	0.869964237853681	0.020465599873176
ENSG00000212907	ND4L	chrM_8149_A_G	8149	A	G	-0.547985008455687	0.15504340626893	-3.53439737711374	0.000408706110987212	3.38858886865448	0.0147784917046233
ENSG00000212907	ND4L	chrM_8206_G_A	8206	G	A	0.264978600767533	0.0613752069555697	4.31735571921337	1.57909562267106e-05	4.80159157034574	0.041398554827746
ENSG00000212907	ND4L	chrM_8248_A_G	8248	A	G	-0.150226012831753	0.107729578486982	-1.39447322584583	0.163174749157854	0.787347046255356	0.0201026434636102
ENSG00000212907	ND4L	chrM_8251_G_A	8251	G	A	0.261412042008236	0.108637949577465	2.40626818735964	0.0161164286178289	1.79273119103033	0.0624841552215844
ENSG00000212907	ND4L	chrM_825_T_A	825	T	A	-0.383270682554548	0.0642827564214535	-5.9622627262859	2.48768734870386e-09	8.60420420246388	0.188450816851782	L1
ENSG00000212907	ND4L	chrM_827_A_G	827	A	G	0.0169345037392241	0.0869672110215314	0.19472285635366	0.84560991762384	0.0728299321054915	0.0130085345343924
ENSG00000212907	ND4L	chrM_8414_C_T	8414	C	T	0.0703685512472787	0.087398394296834	0.805146957371822	0.420734881143211	0.375991481184695	0.0129558700381059
ENSG00000212907	ND4L	chrM_8428_C_T	8428	C	T	-0.522212425491666	0.114116319584463	-4.57614149661699	4.73630261848311e-06	5.32456055684708	0.0203807119869016
ENSG00000212907	ND4L	chrM_8468_C_T	8468	C	T	-0.369964436983427	0.0660778335875041	-5.59891898534323	2.15692559737469e-08	7.66616483552189	0.0288778511075943
ENSG00000212907	ND4L	chrM_8566_A_G	8566	A	G	-0.519318700748174	0.114120616845008	-4.55061245816332	5.34899888072712e-06	5.27172749298068	0.0201148613937997
ENSG00000212907	ND4L	chrM_8584_G_A	8584	G	A	0.0821166293885533	0.0656807142966101	1.25023959114877	0.211212038230824	0.675281332406101	0.0136228854758942
ENSG00000212907	ND4L	chrM_8655_C_T	8655	C	T	-0.38323272531513	0.0642799178949303	-5.96193551369416	2.49267525623033e-09	8.60333429735412	0.188082484279592	L1
ENSG00000212907	ND4L	chrM_8684_C_T	8684	C	T	-0.0700352702138865	0.120947285020127	-0.579056158244742	0.562551280970439	0.249837882056836	0.0143492563577622
ENSG00000212907	ND4L	chrM_8697_G_A	8697	G	A	-0.100931630432382	0.113381193693699	-0.890197281791288	0.373359963968754	0.427872254034653	0.0148333573035913
ENSG00000212907	ND4L	chrM_8701_A_G	8701	A	G	0.142904306394207	0.0412248680047558	3.46645879806628	0.000527362553693704	3.27789071129184	0.11634755738344
ENSG00000212907	ND4L	chrM_870_C_T	870	C	T	0.0721101494324294	0.143347692254365	0.503043671637717	0.61493356818637	0.211171798904948	0.0130478570008804
ENSG00000212907	ND4L	chrM_8784_A_G	8784	A	G	-0.276252275979092	0.120199067885683	-2.29828966928283	0.0215453080368811	1.66664729235021	0.0161533911201992
ENSG00000212907	ND4L	chrM_8794_C_T	8794	C	T	-0.0124158515476678	0.072804436334576	-0.170537019071341	0.864587823727532	0.063190885070213	0.0137689257437404
ENSG00000212907	ND4L	chrM_8856_G_A	8856	G	A	0.131278183311554	0.162368687052966	0.808519091299483	0.418791820318706	0.378001809383695	0.0129838066599218
ENSG00000212907	ND4L	chrM_8877_T_C	8877	T	C	-0.285954610346534	0.152168508429774	-1.87919703818679	0.0602175939135577	1.22027660137957	0.0129571543873892
ENSG00000212907	ND4L	chrM_8964_C_T	8964	C	T	0.12118777714993	0.165479868622123	0.732341511744036	0.463960148100752	0.333519321607249	0.0133471892390485
ENSG00000212907	ND4L	chrM_8994_G_A	8994	G	A	0.137310931001025	0.141552237071113	0.970037166788422	0.332027966478149	0.478825334441708	0.0144858136668072
ENSG00000212907	ND4L	chrM_9042_C_T	9042	C	T	-0.507777954062244	0.111507917599372	-4.55373900790255	5.27007330232662e-06	5.27818334407122	0.0189223739550015
ENSG00000212907	ND4L	chrM_9053_G_A	9053	G	A	-0.405925884735325	0.0983472553753363	-4.12747547642416	3.66767531172712e-05	4.43560911808563	0.0129651447128977
ENSG00000212907	ND4L	chrM_9072_A_G	9072	A	G	-0.29223431787881	0.100897144275199	-2.89635866285506	0.00377520655404819	2.42305928169592	0.0130856918542382
ENSG00000212907	ND4L	chrM_9123_G_A	9123	G	A	-0.111944938817085	0.165846998944897	-0.674989234229551	0.499682604832386	0.301305769142169	0.0151869932630969
ENSG00000212907	ND4L	chrM_9180_A_G	9180	A	G	0.220151426008044	0.136327250144065	1.6148746914164	0.106337834004537	0.973312190076549	0.0163856718694917
ENSG00000212907	ND4L	chrM_921_T_C	921	T	C	-0.0737650504577696	0.129387888165508	-0.570107847833581	0.568604552696069	0.24518966732784	0.0159447014156848
ENSG00000212907	ND4L	chrM_9221_A_G	9221	A	G	0.251999905157397	0.0642442739414412	3.9225270938091	8.76250360668591e-05	4.05737179026769	0.0235683797006609
ENSG00000212907	ND4L	chrM_930_G_A	930	G	A	-0.0724166983737933	0.11583638567423	-0.625163656067905	0.531863652523461	0.274199688280415	0.0138780997863589
ENSG00000212907	ND4L	chrM_9347_A_G	9347	A	G	-0.508444452754188	0.111493287708513	-4.56031446559777	5.10770736467438e-06	5.29177399268265	0.0189969932042346
ENSG00000212907	ND4L	chrM_9449_C_T	9449	C	T	0.10271540172545	0.0934104191000264	1.09961396935238	0.271500352838295	0.566229601671359	0.0134659480962598
ENSG00000212907	ND4L	chrM_9477_G_A	9477	G	A	0.0104203872808043	0.0886163345643138	0.117589915358569	0.906392595883453	0.0426836507837734	0.0129274354490326
ENSG00000212907	ND4L	chrM_9540_T_C	9540	T	C	0.133725618437716	0.0419032660545923	3.1912934486657	0.00141637343653648	2.84882222684036	0.0975511776995443
ENSG00000212907	ND4L	chrM_9548_G_A	9548	G	A	-0.365418714738803	0.12439521438771	-2.93756248210546	0.00330803504638579	2.48042989803989	0.0129059717482301
ENSG00000212907	ND4L	chrM_9554_G_A	9554	G	A	-0.000200070746721515	0.106672708979584	-0.00187555700642989	0.998503522899027	0.000650398521962894	0.0130156109560288
ENSG00000212907	ND4L	chrM_9557_C_T	9557	C	T	0.0178290095083503	0.1647946086451	0.108189276669521	0.913845551004505	0.0391271981550577	0.0130445638336885
ENSG00000212907	ND4L	chrM_95_A_C	95	A	C	-0.221195972807241	0.158641809323881	-1.39431070377954	0.163223800029563	0.787216515509254	0.0129036217596593
ENSG00000212907	ND4L	chrM_9682_T_C	9682	T	C	-0.0100920413658786	0.164466208652497	-0.0613624005111119	0.951070595951388	0.0217872451086299	0.0130907535112892
ENSG00000212907	ND4L	chrM_9698_T_C	9698	T	C	-0.213273940695312	0.144583004532281	-1.47509689250989	0.140186495789272	0.853293820083138	0.020208985641992
ENSG00000212907	ND4L	chrM_9755_G_A	9755	G	A	-0.448960714315144	0.110314007561367	-4.06984320704142	4.70447884038806e-05	4.327488480479	0.0153757295310851
ENSG00000212907	ND4L	chrM_9758_T_C	9758	T	C	0.188843282665539	0.155247596844056	1.21640068190704	0.22383232433583	0.650077195435117	0.0175512839315126
ENSG00000212907	ND4L	chrM_980_T_C	980	T	C	-0.220694086623845	0.131265024194165	-1.68128629830135	0.0927073179783302	1.03288598287634	0.0259700760959438
ENSG00000212907	ND4L	chrM_9818_C_T	9818	C	T	-0.507816732441226	0.11150999869468	-4.55400177908398	5.26349103131961e-06	5.27872611274064	0.018925266847397
ENSG00000212907	ND4L	chrM_9824_T_A	9824	T	A	0.121213084738968	0.165489208579349	0.732453105429216	0.463892055387806	0.333583065141904	0.0133474597820447
ENSG00000212907	ND4L	chrM_9824_T_C	9824	T	C	0.227716863645993	0.100910667920989	2.25661833716422	0.0240319335520627	1.61921128549202	0.0234471579082667
ENSG00000212907	ND4L	chrM_9932_G_A	9932	G	A	0.150345198578615	0.147576545705152	1.0187607919689	0.30831654382166	0.511003171031885	0.0133280408475145
ENSG00000212907	ND4L	chrM_9950_T_C	9950	T	C	0.0973250827579728	0.0740048907814088	1.31511690281992	0.188470616709865	0.724756348351868	0.0151667569632129
ENSG00000212907	ND4L	chrM_9966_G_A	9966	G	A	-0.0483101696493904	0.131287462358279	-0.36797245358855	0.71289377418536	0.146975178033188	0.0129044191267704
ENSG00000228253	ATP8	chrM_10086_A_G	10086	A	G	0.218921906255331	0.133555805107534	1.63917926352257	0.10117593115458	0.994922789966442	0.0145785478070279
ENSG00000228253	ATP8	chrM_10115_T_C	10115	T	C	0.255919355840968	0.079367930479219	3.22446804768301	0.00126206939675995	2.8989167641083	0.0283058021149568
ENSG00000228253	ATP8	chrM_10142_C_T	10142	C	T	-0.113833649336897	0.190654425525849	-0.597067962219756	0.550462006763273	0.259272650938326	0.00947146774374596
ENSG00000228253	ATP8	chrM_10143_G_A	10143	G	A	0.0652400250040891	0.178545928190853	0.365396319396049	0.714815588294794	0.145805985214248	0.00801575810049937
ENSG00000228253	ATP8	chrM_1018_G_A	1018	G	A	-0.0686746281580543	0.0739801156358181	-0.928284952893543	0.353259777261534	0.451905809233204	0.00824955609903488
ENSG00000228253	ATP8	chrM_10310_G_A	10310	G	A	-0.26245672847883	0.100541473036092	-2.61043249669332	0.00904278166010224	2.04369795516539	0.0456688134976266
ENSG00000228253	ATP8	chrM_10321_T_C	10321	T	C	0.164507151337484	0.141388829387044	1.16350882916751	0.244623117997287	0.611502502556375	0.0111617749899915
ENSG00000228253	ATP8	chrM_10373_G_A	10373	G	A	0.217238545022751	0.128555856637462	1.6898377927299	0.0910589913523637	1.04067716462006	0.0151319867816426
ENSG00000228253	ATP8	chrM_10397_A_G	10397	A	G	0.457286693489207	0.199723187234904	2.2896024233349	0.0220443743925041	1.65670222170673	0.0308258018349825
ENSG00000228253	ATP8	chrM_10400_C_T	10400	C	T	0.191297413812481	0.0542919631884337	3.52349413390222	0.000425896524476043	3.37069590396719	0.0352885567485253
ENSG00000228253	ATP8	chrM_10463_T_C	10463	T	C	0.245473452355795	0.151352815251579	1.62186248037586	0.104832796687896	0.979502828112447	0.018286584518593
ENSG00000228253	ATP8	chrM_1048_C_T	1048	C	T	-0.875156498076249	0.130828556468593	-6.689338487705	2.24181654068185e-11	10.6493999308265	0.0198180734582502
ENSG00000228253	ATP8	chrM_10550_A_G	10550	A	G	0.0117123484966	0.179209617338306	0.065355580077434	0.947890890388717	0.0232416504564795	0.00801105637469513
ENSG00000228253	ATP8	chrM_10586_G_A	10586	G	A	-0.0334923834416421	0.112240546017926	-0.298398258293335	0.765399218231265	0.116111985693988	0.0089983679213751
ENSG00000228253	ATP8	chrM_10589_G_A	10589	G	A	-0.930832355571946	0.135286148494736	-6.88047051327037	5.96551935273547e-12	11.2243517410618	0.0454998557446895	L1
ENSG00000228253	ATP8	chrM_10609_T_C	10609	T	C	-0.294236958081824	0.113221729203657	-2.59876757007101	0.00935590985236308	2.02891397143	0.0414325471180294
ENSG00000228253	ATP8	chrM_10664_C_T	10664	C	T	-0.980515648690941	0.138149308984811	-7.0975067186094	1.27027633209925e-12	11.896101793649	0.193950168633861	L1
ENSG00000228253	ATP8	chrM_10688_G_A	10688	G	A	-0.357401890747512	0.0804703084733007	-4.44141320604102	8.9369993783167e-06	5.04880827227606	0.0127482911202473
ENSG00000228253	ATP8	chrM_10792_A_G	10792	A	G	0.358589060200847	0.201356481033206	1.78086674121859	0.0749342230667091	1.12531979118561	0.0201946128883063
ENSG00000228253	ATP8	chrM_10793_C_T	10793	C	T	0.358588052785326	0.201356151591108	1.78086465177139	0.0749345644896969	1.12531781241308	0.0201945609896567
ENSG00000228253	ATP8	chrM_10810_T_C	10810	T	C	-0.35737116139067	0.0804632812958576	-4.44141918692878	8.9367509388299e-06	5.04882034538845	0.0127487712719128
ENSG00000228253	ATP8	chrM_10819_A_G	10819	A	G	0.132389405679369	0.103712864408808	1.27649936614928	0.201779050730924	0.695123925434297	0.0107331244231369
ENSG00000228253	ATP8	chrM_10873_T_C	10873	T	C	0.159101592159886	0.0518806547050202	3.06668435594145	0.0021644728804779	2.66464785126112	0.0811195771454828
ENSG00000228253	ATP8	chrM_10915_T_C	10915	T	C	-0.804834036227954	0.128200587512208	-6.27792783048917	3.43115102512193e-10	9.46456016567056	0.00859160838561934
ENSG00000228253	ATP8	chrM_11002_A_G	11002	A	G	-0.0637136084521822	0.139958426000065	-0.455232387738861	0.648942062269873	0.187794075402545	0.00988605799276665
ENSG00000228253	ATP8	chrM_11016_G_A	11016	G	A	-0.188292139853139	0.173640041897891	-1.08438202268959	0.27819545121137	0.555649975458107	0.0139022421237572
ENSG00000228253	ATP8	chrM_11176_G_A	11176	G	A	-0.767974491713084	0.126646060594073	-6.06394299286261	1.32824250470797e-09	8.87672262614147	0.0082357282135267
ENSG00000228253	ATP8	chrM_11177_C_T	11177	C	T	0.0111914126700589	0.1161206797957	0.0963774298406521	0.923220817044646	0.0346944114828713	0.00802689410968327
ENSG00000228253	ATP8	chrM_11251_A_G	11251	A	G	0.14975560371728	0.118705144033068	1.26157636164076	0.207101266479493	0.683817245271812	0.0125669673242611
ENSG00000228253	ATP8	chrM_11299_T_C	11299	T	C	0.0451410834285127	0.170373198796536	0.264954134496362	0.791044794748909	0.101798922872182	0.00810937354794827
ENSG00000228253	ATP8	chrM_11314_A_G	11314	A	G	-0.135255013930935	0.205426159186475	-0.658411832585344	0.51027353411857	0.292196956230443	0.0101654168580536
ENSG00000228253	ATP8	chrM_11353_T_C	11353	T	C	0.262453568856312	0.189066397620235	1.38815554831422	0.165089684777628	0.782280061710608	0.0124490360646001
ENSG00000228253	ATP8	chrM_11377_G_A	11377	G	A	0.256578003779807	0.204585070130165	1.25413845505228	0.209791685083178	0.678211728697533	0.0139727759083841
ENSG00000228253	ATP8	chrM_11440_G_A	11440	G	A	0.083118935202867	0.182457592430581	0.4555520770367	0.648712111054077	0.187947993984592	0.00823975104913111
ENSG00000228253	ATP8	chrM_11467_A_G	11467	A	G	0.0112337820600343	0.0744140340127945	0.150963218283567	0.880004730865394	0.0555149930961807	0.00801145762115685
ENSG00000228253	ATP8	chrM_11641_A_G	11641	A	G	-0.93093410775162	0.135302141842386	-6.88040924611576	5.96808572134676e-12	11.2241649475929	0.0454777323991888	L1
ENSG00000228253	ATP8	chrM_11654_A_G	11654	A	G	0.339382152264177	0.19260861176652	1.76203000038013	0.078064228852624	1.10754792605485	0.0198807732025355
ENSG00000228253	ATP8	chrM_11674_C_T	11674	C	T	0.390914465534057	0.206205582598773	1.89575112665443	0.0579929612446794	1.23662471468015	0.0240165495556393
ENSG00000228253	ATP8	chrM_11719_G_A	11719	G	A	0.0997084496925947	0.0716511516600777	1.39158195482502	0.164049026390554	0.78502634275105	0.0220142224371259
ENSG00000228253	ATP8	chrM_11800_A_G	11800	A	G	0.181342753687145	0.203027061410123	0.893194988035734	0.371752761640476	0.429745796549747	0.00931644569285917
ENSG00000228253	ATP8	chrM_11812_A_G	11812	A	G	0.236454303720958	0.145238957552028	1.62803635957147	0.103517176338153	0.984987582864361	0.01872580669623
ENSG00000228253	ATP8	chrM_1189_T_C	1189	T	C	-0.0501464310502573	0.178958832507452	-0.280212104357403	0.779314780589522	0.108287086794828	0.00854881966242249
ENSG00000228253	ATP8	chrM_11914_G_A	11914	G	A	0.0138196125878027	0.0605148504130105	0.228367293209594	0.819360713914964	0.0865248631055659	0.0187326780512577
ENSG00000228253	ATP8	chrM_11944_T_C	11944	T	C	0.316443135426216	0.0746227655790413	4.24057099694377	2.22951899586937e-05	4.65178882303803	0.143469533911037
ENSG00000228253	ATP8	chrM_11947_A_G	11947	A	G	0.39095067225438	0.206206078096595	1.89592215643247	0.0579703386754432	1.23679416237812	0.024022067341008
ENSG00000228253	ATP8	chrM_12007_G_A	12007	G	A	-0.210772431005932	0.0652569844342103	-3.22988309731697	0.00123840843782535	2.90713609761039	0.00871082272746093
ENSG00000228253	ATP8	chrM_12049_C_T	12049	C	T	0.358647813304105	0.201374917407962	1.78099545822544	0.074913192706726	1.12544169344606	0.0201977772382672
ENSG00000228253	ATP8	chrM_12308_A_G	12308	A	G	0.0111332924573382	0.0748084438549925	0.148824008141631	0.881692505845514	0.0546828505809491	0.00801146201835678
ENSG00000228253	ATP8	chrM_12372_G_A	12372	G	A	-0.00281496526349657	0.0703044584584509	-0.0400396408025842	0.968061522827952	0.0140970412704898	0.00822909367667157
ENSG00000228253	ATP8	chrM_12405_C_T	12405	C	T	0.0844657631640631	0.140165707931407	0.602613609352998	0.546765764634855	0.26219868630546	0.00814696987418684
ENSG00000228253	ATP8	chrM_12406_G_A	12406	G	A	-0.238172680914673	0.105242372145123	-2.26308734837569	0.0236303052970001	1.62653066736695	0.0265834254618872
ENSG00000228253	ATP8	chrM_12414_T_C	12414	T	C	0.345028760088449	0.201348091629479	1.71359339587569	0.086603427290532	1.06246492063955	0.018673586226863
ENSG00000228253	ATP8	chrM_1243_T_C	1243	T	C	0.390761628761383	0.206203147557098	1.89503231832667	0.0580881201853046	1.23591267768729	0.0239924402798509
ENSG00000228253	ATP8	chrM_12454_G_A	12454	G	A	0.320403013337853	0.203585343344203	1.57380196469323	0.115533239718066	0.937293048245491	0.0121523216810184
ENSG00000228253	ATP8	chrM_12477_T_C	12477	T	C	-0.186629889088211	0.181454692278002	-1.02852060062619	0.303705005493417	0.517548050227748	0.0140883737611694
ENSG00000228253	ATP8	chrM_12519_T_C	12519	T	C	-0.0402674238523269	0.122629356064817	-0.328366919182411	0.742634252205443	0.12922502386725	0.00873469450692443
ENSG00000228253	ATP8	chrM_12561_G_A	12561	G	A	0.452800447390159	0.164393747807297	2.75436537842628	0.00588060768789805	2.23057779265444	0.0729385719343147
ENSG00000228253	ATP8	chrM_12612_A_G	12612	A	G	-0.00104001515549917	0.172446699895118	-0.00603093684095844	0.995188037777714	0.00209485286864303	0.00807461100219764
ENSG00000228253	ATP8	chrM_12618_G_A	12618	G	A	-0.00254710236093577	0.155185572815775	-0.0164132677717374	0.986904695024311	0.00572478494282861	0.00811167853735939
ENSG00000228253	ATP8	chrM_12693_A_G	12693	A	G	0.214603858287919	0.0885824120847295	2.42264636102536	0.0154079176674821	1.81225605087464	0.0151372062179889
ENSG00000228253	ATP8	chrM_12720_A_G	12720	A	G	-0.930650032247572	0.135346900961766	-6.87603503024031	6.15413732371757e-12	11.2108328171124	0.0444004316516708	L1
ENSG00000228253	ATP8	chrM_12771_G_A	12771	G	A	-0.323347881804975	0.154760912931907	-2.08933816478095	0.0366772931926149	1.43560272302623	0.0361029486471927
ENSG00000228253	ATP8	chrM_12811_T_C	12811	T	C	0.018359671789625	0.129924653994375	0.141310145728153	0.88762493491105	0.0517705061897249	0.00820106615839966
ENSG00000228253	ATP8	chrM_12882_C_T	12882	C	T	-0.263382688125394	0.110917327043033	-2.37458560485514	0.0175686618098716	1.75526131708874	0.030333601211833
ENSG00000228253	ATP8	chrM_12950_A_G	12950	A	G	-0.166749937620422	0.1795372539291	-0.92877625100734	0.353005054636913	0.452219075957212	0.0123878545932455
ENSG00000228253	ATP8	chrM_13135_G_A	13135	G	A	0.0867933930286804	0.146681573048715	0.591712995877504	0.55404279255943	0.256456690407489	0.00821160400603061
ENSG00000228253	ATP8	chrM_13149_A_G	13149	A	G	0.358619895800716	0.201351732145107	1.78106188598502	0.0749023413282825	1.12550460673229	0.0201994034331202
ENSG00000228253	ATP8	chrM_13194_G_A	13194	G	A	-0.0131307778287927	0.152488851674408	-0.0861097561205937	0.93137916817099	0.030873480005997	0.00807582588440825
ENSG00000228253	ATP8	chrM_13263_A_G	13263	A	G	0.231165055325919	0.10532122173816	2.19485732800007	0.0281738336401518	1.550154054133	0.0134579135779181
ENSG00000228253	ATP8	chrM_13276_A_G	13276	A	G	-0.930760934674114	0.135277163532493	-6.88039954689433	5.96849210312244e-12	11.2241353764101	0.0454811119770244	L1
ENSG00000228253	ATP8	chrM_13368_G_A	13368	G	A	0.230655460986612	0.146646586867288	1.57286620789443	0.115749801146221	0.936479746410859	0.0172858688718952
ENSG00000228253	ATP8	chrM_13485_A_G	13485	A	G	-0.0014145866129233	0.125663352464469	-0.0112569542764925	0.99101843967061	0.00391826461392781	0.00826494461938132
ENSG00000228253	ATP8	chrM_13500_T_C	13500	T	C	0.0195722648237793	0.169110337516547	0.115736655199237	0.907861254798309	0.0419805180864329	0.0080111225103181
ENSG00000228253	ATP8	chrM_13506_C_T	13506	C	T	-0.357419138291883	0.0804710830655675	-4.4415847864339	8.92987473828931e-06	5.04915463303209	0.0127509216045002
ENSG00000228253	ATP8	chrM_13590_G_A	13590	G	A	0.192549824555552	0.0630669388911191	3.05310243276555	0.00226488612760679	2.64495362826272	0.0257155868050504
ENSG00000228253	ATP8	chrM_13617_T_C	13617	T	C	0.0682583131775243	0.112748672620323	0.60540236608711	0.54491167929091	0.263673883603991	0.00875347338053478
ENSG00000228253	ATP8	chrM_13650_C_T	13650	C	T	-0.0872039136917432	0.0727671679850853	-1.19839642116644	0.230762725066936	0.636834341119056	0.00801191615653618
ENSG00000228253	ATP8	chrM_13651_A_G	13651	A	G	0.105512888432985	0.206372369851313	0.511274297567085	0.60915899989253	0.215269335013685	0.00820027654951128
ENSG00000228253	ATP8	chrM_13681_A_G	13681	A	G	-0.00739764706042784	0.202824354521192	-0.0364731694962939	0.970905072110422	0.0128232301063876	0.00811769194925904
ENSG00000228253	ATP8	chrM_13708_G_A	13708	G	A	-0.182092847899425	0.086246675332998	-2.11130280902267	0.0347462927630457	1.45909152541747	0.0102265049218675
ENSG00000228253	ATP8	chrM_13759_G_A	13759	G	A	-0.173942535005566	0.118447919442183	-1.46851490363638	0.141964410935664	0.847820515275006	0.00881674626336493
ENSG00000228253	ATP8	chrM_13789_T_C	13789	T	C	-0.0510471806249242	0.0956202293664806	-0.533853358887869	0.5934429933944	0.226620993378852	0.010396131783473
ENSG00000228253	ATP8	chrM_13803_A_G	13803	A	G	0.214313268678163	0.0885699883668721	2.41970528200186	0.0155330905733169	1.80874212537898	0.0146491357579739
ENSG00000228253	ATP8	chrM_1382_A_C	1382	A	C	0.279602802236837	0.204593718820392	1.36662456623262	0.171743013019621	0.765120922208715	0.0132923974629378
ENSG00000228253	ATP8	chrM_13886_T_C	13886	T	C	-0.534182945561113	0.165030643426169	-3.23687125294457	0.00120847920022638	2.91776082006365	0.149109795344035
ENSG00000228253	ATP8	chrM_13914_C_A	13914	C	A	0.21945718848034	0.133919880853748	1.63872000991402	0.10127158475032	0.994512393901966	0.0145721516754237
ENSG00000228253	ATP8	chrM_13958_G_C	13958	G	C	0.034344163357919	0.165196906630783	0.207898344214632	0.835308342052959	0.0781531813626356	0.00843401807792621
ENSG00000228253	ATP8	chrM_13966_A_G	13966	A	G	-0.599543387233221	0.141122141770956	-4.24840056783075	2.15302169170441e-05	4.66695159463538	0.0606749020185807	L2
ENSG00000228253	ATP8	chrM_14000_T_A	14000	T	A	0.0761744269294882	0.115835898466396	0.657606389193646	0.510791087959383	0.291756688706639	0.00854449201865992
ENSG00000228253	ATP8	chrM_14110_T_C	14110	T	C	-0.341883275690107	0.180469677960026	-1.89440841007005	0.0581708209950242	1.23529480673468	0.0347809537403384
ENSG00000228253	ATP8	chrM_14148_A_G	14148	A	G	-0.0357219897677836	0.183493199668769	-0.194677458523078	0.84564545975873	0.072811678501374	0.0083080831373471
ENSG00000228253	ATP8	chrM_14152_A_G	14152	A	G	-0.000582789670019397	0.201008149581747	-0.00289933354061541	0.997686669772353	0.00100583041071126	0.00801824113178029
ENSG00000228253	ATP8	chrM_14167_C_T	14167	C	T	0.0117099674462333	0.179212638980868	0.0653411919651687	0.947902345955229	0.0232364018995929	0.00801105727638807
ENSG00000228253	ATP8	chrM_14178_T_C	14178	T	C	-0.14337866246148	0.0900334311424836	-1.5925047023319	0.111271347373843	0.953616653090559	0.0225318528654156
ENSG00000228253	ATP8	chrM_14182_T_C	14182	T	C	0.0875535192908765	0.157290896330007	0.556634371942184	0.577777264648867	0.238239551504984	0.00873003194470567
ENSG00000228253	ATP8	chrM_14203_A_G	14203	A	G	0.00825824904736214	0.141132339753137	0.0585142219126187	0.953339034456807	0.0207526244307641	0.00802128162457827
ENSG00000228253	ATP8	chrM_14212_T_C	14212	T	C	0.142616325303703	0.102150836177811	1.39613468318023	0.162673941254046	0.78868201114411	0.0121427918987796
ENSG00000228253	ATP8	chrM_14233_A_G	14233	A	G	0.245485176725816	0.151361557673302	1.62184626334033	0.104836269848831	0.97948843996589	0.0182862875938137
ENSG00000228253	ATP8	chrM_14284_C_T	14284	C	T	-0.534181751164989	0.165043713324265	-3.23660768656768	0.00120959578276772	2.91735973599953	0.149029672807125
ENSG00000228253	ATP8	chrM_14308_T_C	14308	T	C	-0.842506769219766	0.129009640492997	-6.53057218049917	6.55189025111707e-11	10.1836333859322	0.0124501977300139
ENSG00000228253	ATP8	chrM_14318_T_C	14318	T	C	0.477460962937028	0.209685728123727	2.2770312849108	0.0227843574776524	1.64236321407932	0.0148423750848539
ENSG00000228253	ATP8	chrM_14323_G_A	14323	G	A	-0.211298713753997	0.16147083487232	-1.30858748529465	0.190674122378873	0.719708243874033	0.0193885721798189
ENSG00000228253	ATP8	chrM_1438_A_G	1438	A	G	-0.0761754939287828	0.101056094403701	-0.75379416133455	0.450972830444074	0.345849622076917	0.00873294184789208
ENSG00000228253	ATP8	chrM_143_G_A	143	G	A	0.144813093670906	0.0993075251863077	1.45822880390209	0.144777486893694	0.83929896630181	0.00943216577867789
ENSG00000228253	ATP8	chrM_1442_G_A	1442	G	A	0.218930731815168	0.125666048904634	1.74216292883777	0.0814799387265853	1.08894930626387	0.0133811582092758
ENSG00000228253	ATP8	chrM_14470_T_C	14470	T	C	-0.317539722958873	0.127193537676952	-2.49650830347501	0.0125422732311663	1.90162374243045	0.00838146877500068
ENSG00000228253	ATP8	chrM_14560_G_A	14560	G	A	0.00116513765286209	0.091684055326059	0.0127081819048958	0.989860610777933	0.00442595715197299	0.00833817397208514
ENSG00000228253	ATP8	chrM_14566_A_G	14566	A	G	0.235138234599675	0.0888111106309041	2.64762182264449	0.00810601480037692	2.0911926076365	0.0191602551119215
ENSG00000228253	ATP8	chrM_14569_G_A	14569	G	A	-0.16419632194096	0.131702812477916	-1.24671841741036	0.212500763293772	0.67263950564342	0.0186551361123587
ENSG00000228253	ATP8	chrM_14668_C_T	14668	C	T	-0.0525493014496991	0.10422783722684	-0.504177222207266	0.614136845278951	0.211734846240515	0.0118232294650064
ENSG00000228253	ATP8	chrM_14766_C_T	14766	C	T	0.0944920710051408	0.0708926907929394	1.33288876396481	0.182568310386485	0.738574603683701	0.020308403504967
ENSG00000228253	ATP8	chrM_14769_A_G	14769	A	G	-0.100778528376063	0.123616572899079	-0.815250949064402	0.414928679606457	0.382026545975165	0.0117652854478878
ENSG00000228253	ATP8	chrM_14783_T_C	14783	T	C	0.191267106093791	0.0542855437754764	3.52335249481643	0.000426124215643611	3.37046378515751	0.0352831874409481
ENSG00000228253	ATP8	chrM_14793_A_G	14793	A	G	0.110311161363205	0.147127443886728	0.74976604261631	0.453395623766997	0.343522676055591	0.00941058345454393
ENSG00000228253	ATP8	chrM_14869_G_A	14869	G	A	-0.0423663153060428	0.197694915718449	-0.21430149152839	0.830311954985476	0.0807587089792596	0.00886411457709502
ENSG00000228253	ATP8	chrM_14872_C_T	14872	C	T	-0.047843719087	0.199323251518192	-0.240030797825076	0.810306381195231	0.0913507409929675	0.00828100169544999
ENSG00000228253	ATP8	chrM_14905_G_A	14905	G	A	0.148346926059849	0.0965825075392526	1.53596059824352	0.124548044284858	0.90466308758121	0.0183109343850425
ENSG00000228253	ATP8	chrM_14911_C_T	14911	C	T	-0.00143081477025906	0.125671832073738	-0.0113853259449542	0.990916020462024	0.00396315015183447	0.00826520378903317
ENSG00000228253	ATP8	chrM_150_C_T	150	C	T	0.132948622757827	0.0557136462948396	2.38628471836605	0.0170195688078965	1.76905144699663	0.0235256735291123
ENSG00000228253	ATP8	chrM_15110_G_A	15110	G	A	0.317995900222615	0.121500977795456	2.61722914492057	0.0088646809896516	2.05233688859401	0.0379031524202664
ENSG00000228253	ATP8	chrM_15136_C_T	15136	C	T	-0.930795476832541	0.135286443936204	-6.88018289010148	5.97757674653513e-12	11.2234748392385	0.0454218789671566	L1
ENSG00000228253	ATP8	chrM_15148_G_A	15148	G	A	0.192699687285792	0.170569875958129	1.12974044334239	0.258585610194617	0.587395646458543	0.0125389033873347
ENSG00000228253	ATP8	chrM_151_C_T	151	C	T	0.0190565462531004	0.0961662333817712	0.198162552311346	0.842917885382478	0.0742147310244366	0.00802286726452572
ENSG00000228253	ATP8	chrM_15217_G_A	15217	G	A	0.158268349564424	0.122440660033758	1.29261267883388	0.196145052262223	0.707422642427718	0.0094893974549114
ENSG00000228253	ATP8	chrM_15218_A_G	15218	A	G	0.0154686087275669	0.165702421261789	0.0933517362617677	0.925624131895521	0.0335653314413055	0.00801662866928088
ENSG00000228253	ATP8	chrM_15229_T_C	15229	T	C	0.343588755725066	0.19269162691502	1.78310163874735	0.0745697597410179	1.12743725617605	0.0196987736016021
ENSG00000228253	ATP8	chrM_15235_A_G	15235	A	G	0.0513386901664252	0.190595520162612	0.2693593748826	0.787653145321527	0.103664988393241	0.00810936696770448
ENSG00000228253	ATP8	chrM_15244_A_G	15244	A	G	0.0887596657336599	0.136798156746463	0.648836708364162	0.516443927692977	0.286976824609936	0.00806017070485554
ENSG00000228253	ATP8	chrM_15301_G_A	15301	G	A	0.238574581504163	0.0446648574623979	5.34143832665341	9.22119884677108e-08	7.03521261271092	0.172626716661966
ENSG00000228253	ATP8	chrM_15311_A_G	15311	A	G	0.219574794629468	0.13648916807067	1.60873421483365	0.10767447095215	0.967887253423048	0.0143131584876794
ENSG00000228253	ATP8	chrM_15346_G_A	15346	G	A	0.128627282337999	0.201295480337752	0.638997369052578	0.522824643428792	0.281643950064517	0.00921272358901071
ENSG00000228253	ATP8	chrM_153_A_G	153	A	G	-0.120773621237181	0.085284179823594	-1.41613159072403	0.156736980362737	0.804828524445941	0.00837155446385507
ENSG00000228253	ATP8	chrM_15431_G_A	15431	G	A	-0.573760607687701	0.108566807297091	-5.2848621228919	1.25799468717757e-07	6.90032119301979	0.00805823299304453
ENSG00000228253	ATP8	chrM_15452_C_A	15452	C	A	0.149893699614673	0.118821779572079	1.26150020774387	0.207128685185392	0.683759751637456	0.0125662524035567
ENSG00000228253	ATP8	chrM_15487_A_T	15487	A	T	0.370525881133155	0.0993649412227815	3.7289397706422	0.000192287100336449	3.71604984961804	0.105759126129813
ENSG00000228253	ATP8	chrM_15535_C_T	15535	C	T	0.0170345398866898	0.106615549169521	0.15977538003959	0.873058018786814	0.0589568944368078	0.00801158946023584
ENSG00000228253	ATP8	chrM_15607_A_G	15607	A	G	0.248296735513427	0.145961867681911	1.70110686754523	0.0889229215760268	1.0509862769278	0.0196460948972761
ENSG00000228253	ATP8	chrM_15629_T_C	15629	T	C	0.361321663710551	0.151168069003204	2.39019831432056	0.016839277343001	1.77367655016898	0.028616823358051
ENSG00000228253	ATP8	chrM_15670_T_C	15670	T	C	-0.391917553964088	0.143487506439297	-2.73137058193908	0.00630715069976501	2.20016679207716	0.147274049562381
ENSG00000228253	ATP8	chrM_15784_T_C	15784	T	C	0.240912392295791	0.076706853286058	3.14068928622807	0.00168550748493896	2.77326931453994	0.0346832615395851
ENSG00000228253	ATP8	chrM_15812_G_A	15812	G	A	0.0796998385302056	0.189631176298711	0.420288689264158	0.674274571659989	0.171163218190753	0.00818916510405154
ENSG00000228253	ATP8	chrM_15824_A_G	15824	A	G	0.218738627604994	0.13356177604247	1.63773374453661	0.101477248083891	0.99363131872845	0.0145576478409901
ENSG00000228253	ATP8	chrM_15849_C_T	15849	C	T	0.0351544556152283	0.165194280947077	0.212806735279721	0.831477710081335	0.0801493886794967	0.00842240826271479
ENSG00000228253	ATP8	chrM_15883_G_A	15883	G	A	0.169631872894276	0.178511521736289	0.950257278882365	0.341981540532843	0.465997335642952	0.00963541634711629
ENSG00000228253	ATP8	chrM_15884_G_A	15884	G	A	-0.068986016158296	0.201949624253884	-0.341600121382593	0.732651845842208	0.135102351892494	0.00863287117057321
ENSG00000228253	ATP8	chrM_15884_G_C	15884	G	C	0.390910711311433	0.206180828251669	1.89596052468215	0.0579652646110581	1.23683217724331	0.0240232177446068
ENSG00000228253	ATP8	chrM_15924_A_G	15924	A	G	0.199707362072751	0.155626316551931	1.28324930190139	0.19940474827907	0.700264504365155	0.0134441803914303
ENSG00000228253	ATP8	chrM_15927_G_A	15927	G	A	-0.681758395678945	0.170324329511528	-4.00270705679074	6.26218212953005e-05	4.2032743054991	0.0291234008274649
ENSG00000228253	ATP8	chrM_15928_G_A	15928	G	A	0.218579635353752	0.127968346558941	1.708075795549	0.0876222794166929	1.05738545322112	0.0171179227695101
ENSG00000228253	ATP8	chrM_15930_G_A	15930	G	A	0.161747701016554	0.169642028072229	0.953464792036595	0.340354626790824	0.468068341207272	0.0109387889727612
ENSG00000228253	ATP8	chrM_15942_T_C	15942	T	C	-0.000596543594423588	0.200982272942104	-0.00296814035233561	0.99763177011587	0.00102972896985673	0.00801826284229568
ENSG00000228253	ATP8	chrM_16051_A_G	16051	A	G	0.0925739345360539	0.119690261961705	0.773445834429476	0.439258573197376	0.357279753438865	0.009542321755453
ENSG00000228253	ATP8	chrM_16069_C_T	16069	C	T	-0.00176188846023812	0.155124505325351	-0.0113578989763275	0.990937902601966	0.00395355984599133	0.00804441066086825
ENSG00000228253	ATP8	chrM_16086_T_C	16086	T	C	0.00407420672166955	0.121942867433378	0.0334107833235547	0.97334701061583	0.0117323006069475	0.008407442456566
ENSG00000228253	ATP8	chrM_16092_T_C	16092	T	C	0.426183854003905	0.143221052729944	2.97570675456152	0.00292314232018582	2.53415003946067	0.0946113601645745
ENSG00000228253	ATP8	chrM_16108_C_T	16108	C	T	-0.355965896286636	0.19050010755244	-1.86858632711611	0.0616803894838178	1.20985289257482	0.0168962087746478
ENSG00000228253	ATP8	chrM_16111_C_T	16111	C	T	-0.136523836416105	0.0784745596903165	-1.73972096122448	0.0819080268696803	1.08667353591491	0.0320997190279519
ENSG00000228253	ATP8	chrM_16114_C_A	16114	C	A	0.415716592955245	0.16898030124435	2.46014825334053	0.0138879633583354	1.85736143799806	0.0530597117997322
ENSG00000228253	ATP8	chrM_16124_T_C	16124	T	C	-0.0537154729476198	0.108151890582336	-0.49666698065464	0.619423910827947	0.208012034141961	0.00890826826195257
ENSG00000228253	ATP8	chrM_16140_T_C	16140	T	C	-0.141044536126912	0.172952999998944	-0.815507890165384	0.414781650035865	0.382180465070956	0.0110891231866808
ENSG00000228253	ATP8	chrM_16145_G_A	16145	G	A	-0.188024750184825	0.115566515963479	-1.62698294239695	0.103740720615279	0.984050739587545	0.0302240773604707
ENSG00000228253	ATP8	chrM_16148_C_T	16148	C	T	-0.508865186965905	0.104600775918354	-4.86483185710878	1.14554150703503e-06	5.94098917015883	0.00829367894804822
ENSG00000228253	ATP8	chrM_16162_A_G	16162	A	G	-0.373169934607501	0.147147892969346	-2.536019558807	0.0112120471806069	1.95031508338463	0.0451653847007256
ENSG00000228253	ATP8	chrM_16168_C_T	16168	C	T	-0.520729545348519	0.144513948729068	-3.60331684192487	0.000314182162058285	3.50281847601014	0.0273630160309281
ENSG00000228253	ATP8	chrM_16169_C_T	16169	C	T	0.156747212695762	0.173262898988031	0.904678460370157	0.365635755469314	0.436951341264968	0.0121103120012896
ENSG00000228253	ATP8	chrM_16172_T_C	16172	T	C	-0.401180230960028	0.139130121035994	-2.88348941244894	0.00393295867745884	2.40528061658183	0.00963444458429419
ENSG00000228253	ATP8	chrM_16209_T_C	16209	T	C	0.00685178840243877	0.129679109560245	0.0528364855810152	0.957862190799041	0.0186969690849924	0.0080282765455032
ENSG00000228253	ATP8	chrM_16213_G_A	16213	G	A	0.253682969117511	0.154807988902387	1.63869430070219	0.101276941607422	0.994489422088521	0.0164458640124326
ENSG00000228253	ATP8	chrM_16217_T_C	16217	T	C	0.00730800775604998	0.086293263324202	0.0846880448661901	0.932509400635571	0.0303467813706678	0.00808218144749628
ENSG00000228253	ATP8	chrM_16224_T_C	16224	T	C	0.0316736686247905	0.147802362972132	0.2142974441536	0.830315111015724	0.0807570582214832	0.00802687399057223
ENSG00000228253	ATP8	chrM_16231_T_C	16231	T	C	-0.173611615136357	0.188309233718132	-0.921949559819384	0.356554886423952	0.447873607365298	0.0118895379924007
ENSG00000228253	ATP8	chrM_16239_C_T	16239	C	T	-0.381234605569357	0.13652825312823	-2.79234954549147	0.00523267958094232	2.28127585813041	0.132188949888257
ENSG00000228253	ATP8	chrM_16260_C_T	16260	C	T	0.28714194716756	0.201273201764183	1.42662781061128	0.153687203628942	0.813362291411729	0.0141237265488033
ENSG00000228253	ATP8	chrM_16264_C_T	16264	C	T	0.175893041389473	0.208509673326833	0.843572571876635	0.398908296546326	0.399126931083445	0.00929645684926061
ENSG00000228253	ATP8	chrM_16266_C_A	16266	C	A	-0.0479088664173109	0.204707538336306	-0.23403567258282	0.814957284854368	0.0888651537608793	0.00832226682455262
ENSG00000228253	ATP8	chrM_16266_C_T	16266	C	T	0.160718718722959	0.142968763784699	1.12415267830804	0.260948260773389	0.583445593382336	0.00998644427632978
ENSG00000228253	ATP8	chrM_16292_C_T	16292	C	T	0.0825019202877231	0.108095359329183	0.763232767805324	0.445324589932883	0.351323323334279	0.0086690500875577
ENSG00000228253	ATP8	chrM_16295_C_T	16295	C	T	0.123203358385386	0.178820735292166	0.688976914137445	0.490837795546647	0.309062003065324	0.00888477122771903
ENSG00000228253	ATP8	chrM_16297_T_C	16297	T	C	0.0620592120969519	0.135436214289205	0.458217267978511	0.64679635507056	0.18923243616391	0.00802385996468968
ENSG00000228253	ATP8	chrM_16298_T_C	16298	T	C	0.294827654682298	0.0915879484493322	3.2190660417009	0.00128608861449348	2.89072910648205	0.0503027929900823
ENSG00000228253	ATP8	chrM_16300_A_G	16300	A	G	0.208826563415428	0.168496694977516	1.23935109494755	0.215215504192724	0.667126445167345	0.0118663174241439
ENSG00000228253	ATP8	chrM_16309_A_G	16309	A	G	0.100233207519935	0.0835616313568227	1.19951233469727	0.230328791466294	0.637651771139562	0.00815747617466989
ENSG00000228253	ATP8	chrM_16316_A_G	16316	A	G	0.196131618104411	0.206742410225682	0.948676267681659	0.342785287885709	0.464977825976278	0.0104143062746196
ENSG00000228253	ATP8	chrM_16318_A_T	16318	A	T	-0.149048828888264	0.163800496940694	-0.909941249703467	0.362853494113157	0.440268690505116	0.0125550436929873
ENSG00000228253	ATP8	chrM_16319_G_A	16319	G	A	-0.0550203405249682	0.0705222758299213	-0.780183847975366	0.435282668163047	0.361228624988256	0.011031362738594
ENSG00000228253	ATP8	chrM_16320_C_T	16320	C	T	-0.447228297877693	0.0952332860605102	-4.69613426542406	2.65131300552999e-06	5.57653899782328	0.00919774782527016
ENSG00000228253	ATP8	chrM_16325_T_C	16325	T	C	-0.00423942436814308	0.0964402051673688	-0.0439590973576394	0.964937007909103	0.0155010369260636	0.010969424108964
ENSG00000228253	ATP8	chrM_16327_C_T	16327	C	T	0.208969163596007	0.0937461261423256	2.22909652051915	0.0258074833846806	1.58825434359384	0.0180219802281549
ENSG00000228253	ATP8	chrM_16352_T_C	16352	T	C	-0.474273113372124	0.170432544662809	-2.78276143978515	0.00538984209468755	2.2684239580805	0.103122365637295
ENSG00000228253	ATP8	chrM_16354_C_T	16354	C	T	0.233154094524947	0.179089701908683	1.30188443020488	0.192955895711144	0.714541947148562	0.0157929625912268
ENSG00000228253	ATP8	chrM_16360_C_T	16360	C	T	0.0699097640004967	0.121878487486391	0.573602162631883	0.566237047985063	0.247001718847454	0.00835028322975562
ENSG00000228253	ATP8	chrM_16362_T_C	16362	T	C	0.0841900227330735	0.0500124686475226	1.68338066505829	0.0923014237790462	1.03479159979084	0.0133424026106951
ENSG00000228253	ATP8	chrM_1736_A_G	1736	A	G	-0.0128372130480131	0.0900839386459249	-0.142502795070604	0.886682871756108	0.052231680814222	0.00819707290577554
ENSG00000228253	ATP8	chrM_1738_T_C	1738	T	C	-0.0977801637674178	0.133418754402902	-0.732881701714424	0.463630584409058	0.333827922574776	0.0106356312351928
ENSG00000228253	ATP8	chrM_1811_A_G	1811	A	G	0.0464926394879884	0.0942939789742995	0.493060532535808	0.621969816771786	0.206230690433811	0.00843328508902341
ENSG00000228253	ATP8	chrM_1822_T_C	1822	T	C	-0.173848818312335	0.193132583456628	-0.900152709609337	0.368038988729105	0.434106171291193	0.00807087718195954
ENSG00000228253	ATP8	chrM_182_C_T	182	C	T	-0.00307133293555184	0.0788585806495651	-0.0389473524663138	0.968932363378462	0.0137065379510126	0.00975504525348547
ENSG00000228253	ATP8	chrM_185_G_A	185	G	A	-0.238240813132999	0.106098487008028	-2.24546852505986	0.0247380706269094	1.60663417490744	0.0244913295086806
ENSG00000228253	ATP8	chrM_185_G_T	185	G	T	-0.0977938769607973	0.133394651538401	-0.733116926600651	0.463487117175977	0.333962332753876	0.010636584634372
ENSG00000228253	ATP8	chrM_186_C_A	186	C	A	-0.00143510111009095	0.125629059294655	-0.0114233213091647	0.990885706518899	0.00397643622182403	0.00826523517333055
ENSG00000228253	ATP8	chrM_1888_G_A	1888	G	A	0.0760923038424281	0.095817295176322	0.79413955176259	0.427114194346763	0.369455995363064	0.00877270148691711
ENSG00000228253	ATP8	chrM_189_A_C	189	A	C	0.0300706022029845	0.12012486065606	0.250327884159485	0.802333794329938	0.0956449149121555	0.00801402823553954
ENSG00000228253	ATP8	chrM_189_A_G	189	A	G	-0.250248012897799	0.0752481750639344	-3.32563564080029	0.000882171651695861	3.05444690224778	0.00801598163268802
ENSG00000228253	ATP8	chrM_194_C_T	194	C	T	0.191314480227263	0.139212448945284	1.37426273064456	0.169360132163881	0.77118881607732	0.0122490986393351
ENSG00000228253	ATP8	chrM_195_T_A	195	T	A	0.0103867702813827	0.182024904155329	0.0570623581953338	0.954495521350584	0.0202261050464179	0.00812018753607602
ENSG00000228253	ATP8	chrM_195_T_C	195	T	C	0.124847306670071	0.0527386877126474	2.36728125186419	0.0179193095076946	1.74667872920378	0.0447533326517678
ENSG00000228253	ATP8	chrM_198_C_T	198	C	T	0.224761768951443	0.0887801913291315	2.53166574194679	0.0113522151967728	1.94491938482638	0.0254054514378167
ENSG00000228253	ATP8	chrM_199_T_C	199	T	C	0.140818180402643	0.0929418172410868	1.515121874983	0.129741542919921	0.886920941632991	0.0134288927404341
ENSG00000228253	ATP8	chrM_200_A_G	200	A	G	-0.234133905748358	0.105972175301194	-2.20939039028786	0.0271474988613339	1.56627017641612	0.0088913160796783
ENSG00000228253	ATP8	chrM_204_T_C	204	T	C	-0.205901704184376	0.0850286384399184	-2.42155711254705	0.0154541723981878	1.81095424731527	0.0271110146713444
ENSG00000228253	ATP8	chrM_207_G_A	207	G	A	-0.146494354284948	0.0986667465578858	-1.48473887500691	0.137613009462665	0.861340507446608	0.00872679491366968
ENSG00000228253	ATP8	chrM_2092_C_T	2092	C	T	-0.205104930285951	0.18676908489047	-1.09817387822098	0.272128570319197	0.565225859982069	0.0167164987384166
ENSG00000228253	ATP8	chrM_210_A_G	210	A	G	-0.0326525892597491	0.190555507692129	-0.171354738864353	0.863944841489589	0.0635139841430852	0.00819975693499697
ENSG00000228253	ATP8	chrM_214_A_G	214	A	G	0.18486737998894	0.177823022784915	1.03961442727551	0.298519071356474	0.525027918067944	0.0116434013162506
ENSG00000228253	ATP8	chrM_215_A_G	215	A	G	0.302466881904755	0.201742180921403	1.49927437347668	0.133802467656732	0.873535877003027	0.0158239611390046
ENSG00000228253	ATP8	chrM_2245_A_C	2245	A	C	-0.529603190679468	0.181110864771311	-2.9241933737559	0.00345350134485172	2.4617403705362	0.0410706098534583
ENSG00000228253	ATP8	chrM_2245_A_G	2245	A	G	-1.33390893530672	0.199202989575425	-6.69622950011833	2.13865763874765e-11	10.6698587327277	0.0674434941720147
ENSG00000228253	ATP8	chrM_228_G_A	228	G	A	0.133267039830179	0.198890668602988	0.670051746350142	0.502824803795317	0.298583307187865	0.00917930428175861
ENSG00000228253	ATP8	chrM_2332_C_T	2332	C	T	0.277453082100449	0.124644904278462	2.22594805384589	0.0260176610832785	1.58473174790826	0.019385378179006
ENSG00000228253	ATP8	chrM_234_A_G	234	A	G	0.104794848116078	0.159381883906681	0.657507902073967	0.51085439165577	0.2917028687728	0.00927683906615051
ENSG00000228253	ATP8	chrM_2352_T_C	2352	T	C	0.0723593304168365	0.0869348281793865	0.832339948582241	0.405217087644112	0.392312249113647	0.00862394199802796
ENSG00000228253	ATP8	chrM_235_A_G	235	A	G	-0.00875870800474765	0.0871359873980173	-0.100517688113636	0.91993334087147	0.0362436408506655	0.00818989357885747
ENSG00000228253	ATP8	chrM_2361_G_A	2361	G	A	-0.0719060177186537	0.202590153804843	-0.354933427751486	0.722639465030141	0.141078324283638	0.00882477085785172
ENSG00000228253	ATP8	chrM_236_T_C	236	T	C	-0.805301984096604	0.128632117289575	-6.26050477178819	3.83733330500106e-10	9.41597047699765	0.00856050778453021
ENSG00000228253	ATP8	chrM_2416_T_C	2416	T	C	0.255891918578255	0.0793661846003367	3.22419327408577	0.00126328106975767	2.8985000117057	0.0282950491611241
ENSG00000228253	ATP8	chrM_247_G_A	247	G	A	-0.344533729275514	0.0825934152741084	-4.17144306397897	3.02676689835965e-05	4.51902102425461	0.00989346518550194
ENSG00000228253	ATP8	chrM_263_A_G	263	A	G	-0.232546373903272	0.162781664782955	-1.42857842259653	0.153125439577994	0.81495265155818	0.0108403652631937
ENSG00000228253	ATP8	chrM_2706_A_G	2706	A	G	0.0796921266467895	0.0720600414292061	1.10591286191643	0.268764237201955	0.570628520659688	0.0145931737877972
ENSG00000228253	ATP8	chrM_2758_G_A	2758	G	A	-0.370931955385573	0.0824310515720483	-4.49990565826232	6.7983627575426e-06	5.16759566537877	0.0116606504240321
ENSG00000228253	ATP8	chrM_2768_A_G	2768	A	G	-0.0977949390473537	0.133404593311389	-0.733070253578779	0.463515581794168	0.333935661792448	0.0106362917571825
ENSG00000228253	ATP8	chrM_2789_C_T	2789	C	T	0.214891212048222	0.0885776923926029	2.42601953430622	0.015265448580061	1.81629042929635	0.0147014099931549
ENSG00000228253	ATP8	chrM_2885_T_C	2885	T	C	-0.371450595020308	0.0813114079151672	-4.56824699687707	4.91820261389516e-06	5.3081935837136	0.012654217424194
ENSG00000228253	ATP8	chrM_295_C_T	295	C	T	-0.00214037346730986	0.181055925966283	-0.011821615094269	0.990567935522459	0.0041157341478694	0.00804497386686554
ENSG00000228253	ATP8	chrM_3010_G_A	3010	G	A	-0.00880907969841949	0.0662285656805137	-0.133010274462449	0.894185254856503	0.0485724959388595	0.0096999512297653
ENSG00000228253	ATP8	chrM_318_T_C	318	T	C	0.0471696349996252	0.221981488229034	0.212493552394589	0.831722007379587	0.0800218069246128	0.00803525136958472
ENSG00000228253	ATP8	chrM_3197_T_C	3197	T	C	0.0711539968588926	0.115273299535746	0.617263469905518	0.53706095755988	0.269976418156258	0.00880125198752946
ENSG00000228253	ATP8	chrM_3200_T_A	3200	T	A	0.0343165622431153	0.165213110184724	0.207710890526461	0.835454713724871	0.0780770863001298	0.00843448008855785
ENSG00000228253	ATP8	chrM_325_C_T	325	C	T	0.0342503270079806	0.165247998418028	0.207266214029036	0.835801958500149	0.0778966155269095	0.00843558002813427
ENSG00000228253	ATP8	chrM_3308_T_C	3308	T	C	-0.0231649834517948	0.127120349816741	-0.182228757906896	0.855403205278251	0.0678291267328792	0.00845869382874021
ENSG00000228253	ATP8	chrM_3434_A_G	3434	A	G	0.146438956394165	0.181580316474217	0.806469331244712	0.419972284665932	0.376779369158787	0.00891969702934259
ENSG00000228253	ATP8	chrM_3450_C_T	3450	C	T	0.190755576195674	0.129216572012986	1.47624699544346	0.139877597644516	0.854251835175273	0.0126087683467396
ENSG00000228253	ATP8	chrM_3480_A_G	3480	A	G	0.0117749380949361	0.179229643231962	0.0656974922373571	0.947618669006415	0.0233663918426854	0.00801103604222275
ENSG00000228253	ATP8	chrM_3505_A_G	3505	A	G	0.390961213397782	0.206170419593374	1.89630119669382	0.0579202281363147	1.23716973620754	0.0240339788324568
ENSG00000228253	ATP8	chrM_3516_C_A	3516	C	A	-0.936027821593158	0.136020906364441	-6.8814996650975	5.92257140330592e-12	11.2274896946618	0.0457474956880565	L1
ENSG00000228253	ATP8	chrM_3537_A_G	3537	A	G	-0.196408120306035	0.149531822424274	-1.31348710342576	0.189018863792093	0.72349485174208	0.0180878566582013
ENSG00000228253	ATP8	chrM_3547_A_G	3547	A	G	-0.0912414379850284	0.110315935775492	-0.827092090944298	0.408184866691128	0.389143100635058	0.0117128274403443
ENSG00000228253	ATP8	chrM_3552_T_A	3552	T	A	0.26836265421358	0.112029164472518	2.39547135317083	0.0165990112671354	1.77991778027415	0.0165035756785707
ENSG00000228253	ATP8	chrM_357_A_G	357	A	G	-0.0977418874557416	0.133417280605554	-0.732602905801342	0.463800658304864	0.333668639272919	0.0106328557110384
ENSG00000228253	ATP8	chrM_3594_C_T	3594	C	T	-0.0732068656403669	0.0734028784679065	-0.997329630232072	0.318604535938739	0.496748045486735	0.00818066812834561
ENSG00000228253	ATP8	chrM_3666_G_A	3666	G	A	-0.0372174756981839	0.0940264326729322	-0.395819288684956	0.692238346220313	0.159744346835278	0.00963624862180945
ENSG00000228253	ATP8	chrM_3693_G_A	3693	G	A	-0.0329052502773852	0.117732364038239	-0.279491969316931	0.779867300128158	0.107979289264591	0.00900532316867309
ENSG00000228253	ATP8	chrM_3741_C_T	3741	C	T	-0.113850903092011	0.190702478477149	-0.597007988575533	0.550502047072525	0.259241061741006	0.00947116203563614
ENSG00000228253	ATP8	chrM_3796_A_T	3796	A	T	-0.0354459795635597	0.194977914754792	-0.18179484383212	0.855743731121979	0.0676562736672744	0.00827720722090997
ENSG00000228253	ATP8	chrM_3834_G_A	3834	G	A	-0.012169763062293	0.168857200845873	-0.0720713301021803	0.942545142139264	0.0256978405784061	0.00828611152712255
ENSG00000228253	ATP8	chrM_3843_A_G	3843	A	G	0.00444565231171879	0.205104802623027	0.0216750278631441	0.982707183970815	0.00757586907519783	0.00802480963683372
ENSG00000228253	ATP8	chrM_3866_T_C	3866	T	C	-0.316681495173829	0.146346943824792	-2.16390917977053	0.0304713202802186	1.51610872798963	0.0510055630622899
ENSG00000228253	ATP8	chrM_3915_G_A	3915	G	A	0.158241906410474	0.198133454946549	0.798663236620812	0.424485709329881	0.372136926064658	0.0094636514398202
ENSG00000228253	ATP8	chrM_3918_G_A	3918	G	A	0.313390920178139	0.129016578207408	2.42907480986149	0.0151374085461718	1.81994846766477	0.0289849311351132
ENSG00000228253	ATP8	chrM_3921_C_T	3921	C	T	-0.127905292905774	0.203517996317114	-0.628471659609293	0.529695006479008	0.275974121209832	0.010432391451612
ENSG00000228253	ATP8	chrM_3970_C_T	3970	C	T	-0.320488149481636	0.104382412090749	-3.07032710839262	0.00213824443757161	2.6699426490709	0.100148234238002
ENSG00000228253	ATP8	chrM_4048_G_A	4048	G	A	0.0131451962071062	0.122392992788221	0.107401542422054	0.914470430910091	0.0388303327246838	0.00829976895452667
ENSG00000228253	ATP8	chrM_4071_C_T	4071	C	T	0.150667691291308	0.128191763715597	1.17533051207233	0.239862511935313	0.620037622527504	0.00988864322667338
ENSG00000228253	ATP8	chrM_4086_C_T	4086	C	T	-0.239905917051415	0.150312786351465	-1.59604464047696	0.110478827073323	0.956720945203207	0.0123219287497224
ENSG00000228253	ATP8	chrM_4164_A_G	4164	A	G	0.0460546773443603	0.132108818551201	0.348611681259652	0.727380856903649	0.138238132825589	0.00802895032536455
ENSG00000228253	ATP8	chrM_4216_T_C	4216	T	C	0.185017806099175	0.109573244415736	1.68853087344198	0.0913093676262046	1.03948466496654	0.0183037253132105
ENSG00000228253	ATP8	chrM_4232_T_C	4232	T	C	-0.0180256442753106	0.186890614801547	-0.0964502379878806	0.923162993924694	0.0347216130449524	0.00817190778428623
ENSG00000228253	ATP8	chrM_4242_C_T	4242	C	T	0.319345249468295	0.203571683036525	1.56871154526436	0.116715167203312	0.932872703468841	0.012128542903834
ENSG00000228253	ATP8	chrM_4248_T_C	4248	T	C	-0.0127916798761847	0.0900976281560208	-0.141975767153754	0.887099146777008	0.0520278384638532	0.00819622675753473
ENSG00000228253	ATP8	chrM_4312_C_T	4312	C	T	-0.930781814384375	0.135284808690776	-6.88016506355776	5.97832483508632e-12	11.2234204910611	0.0454178098739174	L1
ENSG00000228253	ATP8	chrM_4562_A_G	4562	A	G	0.00913304325495718	0.179662087326383	0.050834560540119	0.959457351139588	0.0179743253332985	0.00822929936281469
ENSG00000228253	ATP8	chrM_456_C_T	456	C	T	0.165468773290229	0.14348647889824	1.15320115568226	0.248827829288498	0.604101049099625	0.0106555223078523
ENSG00000228253	ATP8	chrM_4580_G_A	4580	G	A	0.15384563691955	0.192745759534873	0.798179100234444	0.424766563936077	0.371849676647791	0.00924016724983256
ENSG00000228253	ATP8	chrM_4586_T_C	4586	T	C	-0.901482939004634	0.131295941900819	-6.86603809648293	6.60094528141668e-12	11.1803938673207	0.0419730930971196	L1
ENSG00000228253	ATP8	chrM_462_C_T	462	C	T	-0.081153720022742	0.207513747980976	-0.391076354276931	0.695740798164181	0.157552528914792	0.0088770738593198
ENSG00000228253	ATP8	chrM_4655_G_A	4655	G	A	0.230646083433502	0.17291344096975	1.3338817511234	0.182242613129996	0.73935006598336	0.013534495439482
ENSG00000228253	ATP8	chrM_4715_A_G	4715	A	G	0.309961057189943	0.0902971188321403	3.43267937226382	0.000597648405382273	3.22355423492247	0.0788422945703475
ENSG00000228253	ATP8	chrM_4820_G_A	4820	G	A	-0.147974042508213	0.0985138696235803	-1.50206304019545	0.133080828918422	0.875884502711724	0.0132137991689815
ENSG00000228253	ATP8	chrM_4823_T_C	4823	T	C	0.0179052056508617	0.178486474189859	0.100316876850935	0.920092759289518	0.0361683869839523	0.0081180647231518
ENSG00000228253	ATP8	chrM_4824_A_G	4824	A	G	-0.0202444551674825	0.0889686561807438	-0.227545925009309	0.81999926264979	0.0861865381373459	0.00835173717649085
ENSG00000228253	ATP8	chrM_4883_C_T	4883	C	T	0.0106529663267804	0.0976072925964326	0.10914109021368	0.913090584255188	0.0394861356193563	0.00885101867883675
ENSG00000228253	ATP8	chrM_4917_A_G	4917	A	G	0.245498095507074	0.151365114049745	1.62189350596594	0.104826152271347	0.979530355040901	0.0182873094871668
ENSG00000228253	ATP8	chrM_493_A_G	493	A	G	0.294774078988395	0.136497660604845	2.15955407354382	0.030807207019676	1.51134767302111	0.0158294848919932
ENSG00000228253	ATP8	chrM_4977_T_C	4977	T	C	0.0289646769055277	0.113521016953711	0.255148145099319	0.798608679968016	0.0976659738289758	0.0080365933319726
ENSG00000228253	ATP8	chrM_499_G_A	499	G	A	-0.00285978876888351	0.0951042324989368	-0.0300700472916963	0.976011188722633	0.0105452036728096	0.00825809168304737
ENSG00000228253	ATP8	chrM_5036_A_G	5036	A	G	0.00824489111177766	0.141132232131194	0.0584196181642853	0.953414388422566	0.0207182982183205	0.00802131582221122
ENSG00000228253	ATP8	chrM_5046_G_A	5046	G	A	0.0499927918839357	0.104711576388309	0.477433284917268	0.633053617178792	0.198559505371657	0.00836298713705419
ENSG00000228253	ATP8	chrM_5096_T_C	5096	T	C	-0.565117049008991	0.157572061366909	-3.58640385933079	0.000335269591138973	3.47460583517671	0.0561142980420212
ENSG00000228253	ATP8	chrM_5147_G_A	5147	G	A	-0.353287024653699	0.0925139327114543	-3.81874399130325	0.000134132875368141	3.87246476546575	0.11639011463665
ENSG00000228253	ATP8	chrM_5178_C_A	5178	C	A	0.0106494068717563	0.097609889244732	0.109101720677662	0.913121810134823	0.0394712838668867	0.00885120678018136
ENSG00000228253	ATP8	chrM_5231_G_A	5231	G	A	-0.662118956921535	0.11472228352179	-5.77149387717494	7.85718145734778e-09	8.10473321694358	0.00840922353413665
ENSG00000228253	ATP8	chrM_5262_G_A	5262	G	A	0.262707532230554	0.149630525458819	1.75570814461155	0.079138255412845	1.10161352790024	0.0182113911450312
ENSG00000228253	ATP8	chrM_5285_A_G	5285	A	G	0.396653347169564	0.163266077483937	2.42949027307028	0.0151200706278587	1.82044618018285	0.0293087722230467
ENSG00000228253	ATP8	chrM_5301_A_G	5301	A	G	0.189319249586023	0.161384566597375	1.17309389353407	0.24075815502915	0.618418993407265	0.0106163284627352
ENSG00000228253	ATP8	chrM_5319_A_G	5319	A	G	0.03979805664545	0.204509620902473	0.194602368679901	0.845704248573087	0.0727814876336223	0.00802364519136312
ENSG00000228253	ATP8	chrM_534_C_T	534	C	T	0.0514958211430151	0.199422784659694	0.258224361027204	0.796233757933005	0.0989594135727809	0.00813969038760554
ENSG00000228253	ATP8	chrM_5351_A_G	5351	A	G	0.126303430001974	0.135668581060832	0.930970376592507	0.351868887961511	0.453619131527898	0.00895629176301249
ENSG00000228253	ATP8	chrM_5360_C_T	5360	C	T	-0.11380883131898	0.190658883770109	-0.596923831024875	0.550558235743	0.259196736412166	0.00947074576853901
ENSG00000228253	ATP8	chrM_5393_T_C	5393	T	C	0.00822346472925872	0.141139963011183	0.0582646087884205	0.953537857698814	0.020662059761859	0.00802137387670643
ENSG00000228253	ATP8	chrM_5417_G_A	5417	G	A	-0.450421507065734	0.202163434620319	-2.22800680010045	0.0258800615437996	1.58703469523283	0.0692612017720967
ENSG00000228253	ATP8	chrM_5442_T_C	5442	T	C	-0.599209189233189	0.116338488804908	-5.15056706846195	2.59700040367462e-07	6.58552798286448	0.00861752861939513
ENSG00000228253	ATP8	chrM_5460_G_A	5460	G	A	-0.148021466083451	0.0724576166431856	-2.04286965181834	0.0410653432695227	1.38652454250825	0.0114721556000501
ENSG00000228253	ATP8	chrM_5492_T_C	5492	T	C	0.245357691104126	0.208354485783011	1.17759735376973	0.238957165333499	0.62167994225914	0.0117041810027754
ENSG00000228253	ATP8	chrM_5558_A_G	5558	A	G	-0.322816812698314	0.190075917671058	-1.69835724932274	0.0894403556170484	1.0484664826887	0.0145437351414981
ENSG00000228253	ATP8	chrM_5581_A_G	5581	A	G	-0.185345220825183	0.170169886060494	-1.0891775572988	0.276075593731208	0.558971985162141	0.0206639142250166
ENSG00000228253	ATP8	chrM_5585_G_A	5585	G	A	-0.255958970601883	0.201854009892197	-1.26804005894449	0.204783645362332	0.688704730374468	0.017800422608431
ENSG00000228253	ATP8	chrM_5603_C_T	5603	C	T	-0.930943251687145	0.135303212998149	-6.88042235700553	5.96753643926075e-12	11.2242049204031	0.0454829111096485	L1
ENSG00000228253	ATP8	chrM_5655_T_C	5655	T	C	-0.0168703016289179	0.128225613491636	-0.131567330188819	0.895326527574698	0.0480185476319259	0.00832425295200478
ENSG00000228253	ATP8	chrM_5656_A_G	5656	A	G	0.0835060002005769	0.202390036702101	0.412599362899913	0.679900168111842	0.167554851442397	0.00840677062380835
ENSG00000228253	ATP8	chrM_567_A_C	567	A	C	0.0398261440056327	0.150046140086888	0.265425981518554	0.790681323360376	0.101998519527179	0.00845512691822381
ENSG00000228253	ATP8	chrM_5773_G_A	5773	G	A	0.16501940294812	0.119598228816405	1.37978132771047	0.167653983437963	0.775586123329262	0.0111619512284444
ENSG00000228253	ATP8	chrM_5894_A_G	5894	A	G	0.0592318373327793	0.201930887932371	0.29332727617489	0.769272006737198	0.113920070942937	0.00802697987621082
ENSG00000228253	ATP8	chrM_5951_A_G	5951	A	G	-0.0037426507885716	0.119655066052893	-0.0312786655177407	0.975047304532588	0.0109743139433974	0.00807190295655147
ENSG00000228253	ATP8	chrM_6071_T_C	6071	T	C	-0.00142628055935768	0.125665500420708	-0.0113498180056	0.990944349868173	0.00395073423701907	0.00826508548401495
ENSG00000228253	ATP8	chrM_6150_G_A	6150	G	A	0.2430811749852	0.15419987784159	1.57640316184243	0.114932920176633	0.939555558750261	0.0146143829287876
ENSG00000228253	ATP8	chrM_6185_T_C	6185	T	C	-0.825215622204255	0.131437338611782	-6.27839570490423	3.42084378086391e-10	9.46586675822005	0.00876305681103817
ENSG00000228253	ATP8	chrM_6221_T_C	6221	T	C	-0.114056339687967	0.0962295985680243	-1.18525216134349	0.235917761842216	0.627239360599469	0.00976533655973055
ENSG00000228253	ATP8	chrM_6253_T_C	6253	T	C	0.360812979457437	0.161799584015751	2.22999942584717	0.0257474809939951	1.58926525376537	0.0375657259715426
ENSG00000228253	ATP8	chrM_6260_G_A	6260	G	A	-0.223312695243011	0.19295921730951	-1.15730514642798	0.247147711650486	0.607043406332752	0.0165404229743861
ENSG00000228253	ATP8	chrM_6371_C_T	6371	C	T	-0.952636877011519	0.191861108292413	-4.96524222907968	6.86153741344762e-07	6.16357856426862	0.936444813722804	L2
ENSG00000228253	ATP8	chrM_6392_T_C	6392	T	C	-0.286704786101635	0.106933078095606	-2.68116088312075	0.00733672338433482	2.13449785477307	0.0480506911971557
ENSG00000228253	ATP8	chrM_6413_T_C	6413	T	C	-0.0928805494854888	0.201628285638593	-0.460652379160589	0.645048025695129	0.190407949678032	0.00975116114882546
ENSG00000228253	ATP8	chrM_6455_C_T	6455	C	T	0.165932222792658	0.125215319398429	1.32517509510693	0.1851130836213	0.732562884630538	0.0108549429627102
ENSG00000228253	ATP8	chrM_6473_C_T	6473	C	T	0.0112481856154543	0.116133556457618	0.0968556027952114	0.922841066810152	0.0348730874363821	0.00802667370770793
ENSG00000228253	ATP8	chrM_6515_T_C	6515	T	C	-0.118442135544004	0.203681907853094	-0.58150543066118	0.560899859211567	0.251114669000373	0.00885263952010307
ENSG00000228253	ATP8	chrM_6548_C_T	6548	C	T	-0.0977893292971309	0.1334199727786	-0.732943705957765	0.463592764677881	0.333863350717483	0.0106354362348958
ENSG00000228253	ATP8	chrM_6587_C_T	6587	C	T	-0.000579967960227552	0.201009106765505	-0.00288528201313852	0.997697881222288	0.00100095007740556	0.0080182367707089
ENSG00000228253	ATP8	chrM_6620_T_C	6620	T	C	0.16215810573053	0.215767185645315	0.751542016203941	0.452326524351104	0.344547944552187	0.00979732768575436
ENSG00000228253	ATP8	chrM_663_A_G	663	A	G	-0.00537282091311759	0.0890470003295129	-0.0603369107688726	0.951887304941516	0.0214144652070416	0.00807431360563971
ENSG00000228253	ATP8	chrM_6663_A_G	6663	A	G	0.557572456567731	0.204134433988481	2.73139835192721	0.00630661920717957	2.20020339085752	0.0591956396530688
ENSG00000228253	ATP8	chrM_6680_T_C	6680	T	C	-0.0825317513395807	0.121507910058563	-0.679229453455359	0.496992487846017	0.303650175676483	0.0112889754839753
ENSG00000228253	ATP8	chrM_6755_G_A	6755	G	A	0.207622753331774	0.190801871372606	1.08815889403055	0.276524967922138	0.558265649381857	0.0117136329173373
ENSG00000228253	ATP8	chrM_680_T_C	680	T	C	0.0342971372901669	0.165174290964532	0.207642103924827	0.835508426607123	0.078049165626341	0.00843465024237133
ENSG00000228253	ATP8	chrM_6827_T_C	6827	T	C	-0.0778032154495522	0.122003324760212	-0.637713895112843	0.523659938754852	0.280950649400401	0.0102718848860355
ENSG00000228253	ATP8	chrM_6962_G_A	6962	G	A	-0.294283949120447	0.113247780886802	-2.5985846858633	0.00936089519958411	2.02868261689767	0.041425444776508
ENSG00000228253	ATP8	chrM_6989_A_G	6989	A	G	-0.0978236178773191	0.133466038514292	-0.732947639461432	0.463590365479881	0.333865598296022	0.0106354388026199
ENSG00000228253	ATP8	chrM_7013_G_A	7013	G	A	0.243621046295028	0.18050044375346	1.34969776931841	0.177112948178135	0.751749687727159	0.0106377224931964
ENSG00000228253	ATP8	chrM_7028_C_T	7028	C	T	0.0952157316799748	0.0761443823550069	1.25046298538547	0.211130468555688	0.675449088479304	0.0175255543682016
ENSG00000228253	ATP8	chrM_7055_A_G	7055	A	G	0.0369338355827624	0.0988634878714283	0.373584185405179	0.70871370161337	0.149529170910618	0.00804174776624667
ENSG00000228253	ATP8	chrM_7076_A_G	7076	A	G	0.25166328534971	0.158289364927958	1.58989383439784	0.111858737678707	0.951330085975636	0.0161409741486015
ENSG00000228253	ATP8	chrM_710_T_C	710	T	C	-0.0426596925430908	0.129233240448188	-0.330098451413465	0.741325573306003	0.129991017881614	0.00878372433534269
ENSG00000228253	ATP8	chrM_7124_A_G	7124	A	G	-0.188241015765967	0.204066036162225	-0.922451473582417	0.356293131131921	0.448192550200932	0.0116251313290584
ENSG00000228253	ATP8	chrM_7175_T_C	7175	T	C	0.211135899533636	0.0879569533265446	2.40044580386708	0.0163751153913429	1.78581563096079	0.0142359625605454
ENSG00000228253	ATP8	chrM_7196_C_A	7196	C	A	0.370714231702963	0.0994136146457582	3.72900867777451	0.000192234532774531	3.71616859353383	0.105776751972601
ENSG00000228253	ATP8	chrM_7256_C_T	7256	C	T	-0.0731213413150122	0.0734300223687087	-0.995796255485984	0.31934915003971	0.495734235396258	0.00818251514669155
ENSG00000228253	ATP8	chrM_7274_C_T	7274	C	T	0.205905866215153	0.0862353986312739	2.38771861072466	0.0169533166172189	1.77074532709781	0.0143994522689327
ENSG00000228253	ATP8	chrM_7337_G_A	7337	G	A	0.188517420816985	0.156243367338442	1.2065627106502	0.227600594673894	0.642826607552655	0.0112395490026282
ENSG00000228253	ATP8	chrM_7389_T_C	7389	T	C	-0.0510021118515858	0.0956548753189535	-0.533188838326571	0.593902867180159	0.226284578077893	0.0103916513282496
ENSG00000228253	ATP8	chrM_73_A_G	73	A	G	0.253653501613721	0.063760720464174	3.97820946449694	6.94361893820905e-05	4.15841412100755	0.0171060563505987
ENSG00000228253	ATP8	chrM_7424_A_G	7424	A	G	-0.286908618047579	0.132001691001325	-2.17352229256442	0.0297410298561489	1.52664399704141	0.0321814037167347
ENSG00000228253	ATP8	chrM_7521_G_A	7521	G	A	-0.0790543584767598	0.0727769350668413	-1.08625567158267	0.277365893018186	0.556946944072702	0.00806668317625758
ENSG00000228253	ATP8	chrM_7624_T_A	7624	T	A	0.200020627188058	0.142470479337681	1.40394436881182	0.160335416084832	0.794970536838921	0.0100042799239233
ENSG00000228253	ATP8	chrM_7684_T_C	7684	T	C	0.0845209770173109	0.140162366973972	0.603021901256893	0.546494119547276	0.262414506837626	0.00814752713553413
ENSG00000228253	ATP8	chrM_769_G_A	769	G	A	-0.0771910120227578	0.0736814143267103	-1.04763206200801	0.29480815959217	0.530460500403171	0.00809741926806018
ENSG00000228253	ATP8	chrM_7768_A_G	7768	A	G	0.0782711054941453	0.163761093279106	0.47795910449098	0.632679312561971	0.198816365931347	0.00850934466524656
ENSG00000228253	ATP8	chrM_7771_A_G	7771	A	G	0.216370976614478	0.0885255898797597	2.44416305961209	0.014518862820476	1.83806739810788	0.0150300288167358
ENSG00000228253	ATP8	chrM_7805_G_A	7805	G	A	-0.0744521867306064	0.178284609955919	-0.417602993040256	0.67623740809193	0.169900808609374	0.00801394953003121
ENSG00000228253	ATP8	chrM_7853_G_A	7853	G	A	0.152869797792242	0.12204977918431	1.25252006856473	0.210380420294919	0.676994681597944	0.00985257012259333
ENSG00000228253	ATP8	chrM_7867_C_T	7867	C	T	-0.107521737043354	0.125854278897142	-0.854335172276738	0.392919304295409	0.405696633588241	0.0119462936369166
ENSG00000228253	ATP8	chrM_7961_T_C	7961	T	C	-0.48286076207813	0.205400608655581	-2.35082439744762	0.0187318716529761	1.72741882657836	0.0590382645435154
ENSG00000228253	ATP8	chrM_8020_G_A	8020	G	A	0.052200793274484	0.189105672881356	0.276040334904361	0.782517086528898	0.106506170709055	0.00802020327347741
ENSG00000228253	ATP8	chrM_8027_G_A	8027	G	A	-0.0702550967571991	0.0756769001070248	-0.928355900649233	0.353222985902425	0.451951042563981	0.0139414780824864
ENSG00000228253	ATP8	chrM_8137_C_T	8137	C	T	-0.113815982754206	0.190654052326284	-0.59697646792958	0.550523091831414	0.259224459717425	0.00947101402773121
ENSG00000228253	ATP8	chrM_8149_A_G	8149	A	G	-0.652297672141021	0.191982521997906	-3.39769300534627	0.000679566328461777	3.16776814793943	0.180617877853143
ENSG00000228253	ATP8	chrM_8206_G_A	8206	G	A	0.260516308556826	0.0763470868224383	3.41226259441585	0.000644260179852851	3.19093871050466	0.0378955413761473
ENSG00000228253	ATP8	chrM_8248_A_G	8248	A	G	-0.0977004466663765	0.133445427021621	-0.732137839766865	0.464084439887443	0.333402992633131	0.0106294937554701
ENSG00000228253	ATP8	chrM_8251_G_A	8251	G	A	0.286078128139394	0.134555371426798	2.12609965032149	0.0334949630490924	1.47502049697675	0.0339275704339741
ENSG00000228253	ATP8	chrM_825_T_A	825	T	A	-0.357412210272738	0.0804834772353826	-4.44081471812467	8.96189330657246e-06	5.04760023076918	0.0127432867299764
ENSG00000228253	ATP8	chrM_827_A_G	827	A	G	0.0155299622638354	0.107610839025853	0.144315966722501	0.885250970668014	0.0529335883704377	0.00801480364619922
ENSG00000228253	ATP8	chrM_8414_C_T	8414	C	T	-0.0807100902543077	0.10815060031051	-0.746275009316473	0.455501304570415	0.34151037485581	0.0144830605241292
ENSG00000228253	ATP8	chrM_8428_C_T	8428	C	T	-0.980664472490518	0.138177997709307	-7.09711016766647	1.27392508615093e-12	11.8948561101701	0.193414712492545	L1
ENSG00000228253	ATP8	chrM_8468_C_T	8468	C	T	-0.371198745516712	0.0824405305901171	-4.50262441131366	6.71194397705047e-06	5.17315167711371	0.0116789288133188
ENSG00000228253	ATP8	chrM_8566_A_G	8566	A	G	-0.976850443381538	0.138199452294175	-7.06841038199044	1.56718508357189e-12	11.8048797105976	0.162198344258652	L1
ENSG00000228253	ATP8	chrM_8584_G_A	8584	G	A	0.224498710155058	0.0808866756616627	2.77547208262216	0.00551216314974503	2.25867793660381	0.0276139301968185
ENSG00000228253	ATP8	chrM_8655_C_T	8655	C	T	-0.357447200296299	0.0804793350796071	-4.44147805076578	8.93430615197975e-06	5.0489391696348	0.0127527827501164
ENSG00000228253	ATP8	chrM_8684_C_T	8684	C	T	0.190666095860182	0.149505149466663	1.27531457304551	0.202197921660671	0.694223312720987	0.0119926654093322
ENSG00000228253	ATP8	chrM_8697_G_A	8697	G	A	0.295380201334578	0.13989581994242	2.11142978722419	0.0347353870121263	1.45922785797303	0.0368607167809057
ENSG00000228253	ATP8	chrM_8701_A_G	8701	A	G	0.171372638393761	0.0510387229862519	3.35769839774249	0.000785943182477085	3.1046088489079	0.116969416945655
ENSG00000228253	ATP8	chrM_870_C_T	870	C	T	0.20999468247298	0.177213896938152	1.18497863937989	0.236025892611008	0.627040351261853	0.010110983967197
ENSG00000228253	ATP8	chrM_8784_A_G	8784	A	G	-0.0480634856344923	0.149325740090869	-0.321870064767429	0.747551132196758	0.126359096419684	0.00875303455703069
ENSG00000228253	ATP8	chrM_8794_C_T	8794	C	T	-0.0128221787495904	0.0900856324036847	-0.142333226813935	0.886816802488149	0.0521660869166443	0.00819680508841147
ENSG00000228253	ATP8	chrM_8856_G_A	8856	G	A	0.324318012822457	0.200603155120791	1.6167144162173	0.105939940604968	0.974940274886751	0.0155091546040183
ENSG00000228253	ATP8	chrM_8877_T_C	8877	T	C	0.272416051605029	0.188496748674697	1.44520292005226	0.148400896447167	0.828563475600913	0.0137941956224114
ENSG00000228253	ATP8	chrM_8964_C_T	8964	C	T	0.27956990823288	0.204546317535068	1.36678045149823	0.171694131909091	0.765244547722317	0.013294292121465
ENSG00000228253	ATP8	chrM_8994_G_A	8994	G	A	0.242546667210864	0.17501766323006	1.38584107874894	0.165795435791322	0.780427429382412	0.0137191017523588
ENSG00000228253	ATP8	chrM_9042_C_T	9042	C	T	-0.930874525791873	0.135294307048646	-6.88036729776937	5.96984348458768e-12	11.2240370549127	0.0454665559568651	L1
ENSG00000228253	ATP8	chrM_9053_G_A	9053	G	A	-0.185307047624886	0.123073210856748	-1.50566517550741	0.132153148039842	0.878922487015449	0.0120735895088608
ENSG00000228253	ATP8	chrM_9072_A_G	9072	A	G	-0.0014181406032335	0.125656190691472	-0.0112858793142593	0.990995362295533	0.0039283779407302	0.00826499391398317
ENSG00000228253	ATP8	chrM_9123_G_A	9123	G	A	-0.0963407107352423	0.205249271439851	-0.469383935248099	0.638795229128633	0.194638336069632	0.00898224014341609
ENSG00000228253	ATP8	chrM_9180_A_G	9180	A	G	0.418084466400277	0.168221742795581	2.48531764950457	0.0129435880960347	1.88794531607061	0.0469018429899354
ENSG00000228253	ATP8	chrM_921_T_C	921	T	C	-0.454341797638681	0.15913533434794	-2.8550654667636	0.00430279584382919	2.36624925954185	0.0730370219036342
ENSG00000228253	ATP8	chrM_9221_A_G	9221	A	G	0.215355045167844	0.0799881483747942	2.69233692169959	0.00709532260640799	2.1490278534838	0.0152699209401931
ENSG00000228253	ATP8	chrM_930_G_A	930	G	A	0.231359074529551	0.14308419503643	1.61694360771744	0.105890454173355	0.975143188964235	0.0172122480116995
ENSG00000228253	ATP8	chrM_9347_A_G	9347	A	G	-0.931226133295746	0.135278039897965	-6.88379380717028	5.82792140742984e-12	11.2344863135509	0.0463420233575789	L1
ENSG00000228253	ATP8	chrM_9449_C_T	9449	C	T	0.194525731299106	0.115436184546244	1.68513652858284	0.09196223343913	1.03639048978954	0.0144585114357074
ENSG00000228253	ATP8	chrM_9477_G_A	9477	G	A	0.05118493041183	0.109632589471973	0.466876962939158	0.640587908144356	0.193421263417663	0.00825543006655194
ENSG00000228253	ATP8	chrM_9540_T_C	9540	T	C	0.159256872974975	0.0518794467141866	3.06974887092282	0.00214238829362192	2.66910181338532	0.0815510993540918
ENSG00000228253	ATP8	chrM_9548_G_A	9548	G	A	-0.302318385461074	0.154490346230267	-1.95687557726404	0.0503620985989248	1.29789618104743	0.0186278882542961
ENSG00000228253	ATP8	chrM_9554_G_A	9554	G	A	-0.286828888961633	0.131507310569585	-2.18108702641183	0.0291769802398129	1.53495965874314	0.0152772422382149
ENSG00000228253	ATP8	chrM_9557_C_T	9557	C	T	0.319278045128915	0.20352296836692	1.56875682234207	0.116704612769151	0.932911978054051	0.0121289999919859
ENSG00000228253	ATP8	chrM_95_A_C	95	A	C	-0.232139408607935	0.196379543729908	-1.18209567146775	0.237167741722063	0.62494438168558	0.00993260496016746
ENSG00000228253	ATP8	chrM_9682_T_C	9682	T	C	0.175200705024585	0.203386724808067	0.861416619938787	0.389008625640684	0.410040768785808	0.0100097201576103
ENSG00000228253	ATP8	chrM_9698_T_C	9698	T	C	0.0117133462163857	0.179202046721548	0.0653639086755876	0.94788425930762	0.0232446886247245	0.00801105587187578
ENSG00000228253	ATP8	chrM_9755_G_A	9755	G	A	-0.871570918874566	0.133907694437248	-6.50874412062261	7.57816790916759e-11	10.1204357763087	0.0108416341154052
ENSG00000228253	ATP8	chrM_9758_T_C	9758	T	C	-0.427029290318599	0.191579525054077	-2.22899232158584	0.0258144156803649	1.58813770093499	0.0474248736390244
ENSG00000228253	ATP8	chrM_980_T_C	980	T	C	-0.166723188123644	0.162645016710681	-1.02507406310651	0.305328242655288	0.515233021898367	0.0134909558572235
ENSG00000228253	ATP8	chrM_9818_C_T	9818	C	T	-0.930914704205357	0.135296849881907	-6.88053494976342	5.96282139333976e-12	11.2245481990475	0.0455124769349476	L1
ENSG00000228253	ATP8	chrM_9824_T_A	9824	T	A	0.279623382826782	0.204557808474518	1.36696508880332	0.171636248462253	0.765390986623333	0.0132965565948809
ENSG00000228253	ATP8	chrM_9824_T_C	9824	T	C	0.166632718217107	0.125183033753009	1.33111263740324	0.183151951346325	0.737188449893639	0.0108994888496335
ENSG00000228253	ATP8	chrM_9932_G_A	9932	G	A	0.337687479629673	0.182266729316916	1.85271048037801	0.0639238670397167	1.19433696048989	0.0199145539161066
ENSG00000228253	ATP8	chrM_9950_T_C	9950	T	C	-0.0319350579293959	0.0916846478402783	-0.348314125446926	0.727604286701201	0.138104750942813	0.00917291152394517
ENSG00000228253	ATP8	chrM_9966_G_A	9966	G	A	0.0386442884781789	0.162459285908879	0.237870604083868	0.811981455722127	0.09045388919419	0.00802771554893711
