## Supplementary material for "Beyond copy number: The regulatory architecture of mitochondrial DNA gene expression": Dat_S5.txt

gene	variant_id	chr	pos	ref	alt	pval	PIP	CredibleSet
MT-ATP6	10:30087842:C:T	10	30087842	C	T	0.554018338407824	5.24397152368294e-08	0
MT-ATP6	10:30087843:C:G	10	30087843	C	G	0.432105422183674	5.97006555302926e-08	0
MT-ATP6	10:30088519:C:A	10	30088519	C	A	0.277716193963958	7.83918557845098e-08	0
MT-ATP6	10:30098086:G:A	10	30098086	G	A	0.130512561430186	1.34172835619673e-07	0
MT-ATP6	10:30100284:C:T	10	30100284	C	T	0.185928910018844	1.03429688591561e-07	0
MT-ATP6	10:30108527:A:G	10	30108527	A	G	0.811848829074631	4.5470247234114e-08	0
MT-ATP6	10:30108910:T:C	10	30108910	T	C	0.691893369043721	4.77431658651994e-08	0
MT-ATP6	10:30109190:T:C	10	30109190	T	C	0.824036670351039	4.53109522124961e-08	0
MT-ATP6	10:30109862:T:G	10	30109862	T	G	0.373853385570833	6.49531923802016e-08	0
MT-ATP6	10:30109940:G:A	10	30109940	G	A	0.695988053575011	4.76420313200165e-08	0
MT-ATP6	10:30110361:G:A	10	30110361	G	A	0.63581504153524	4.93281063773665e-08	0
MT-ATP6	10:30111467:T:C	10	30111467	T	C	0.739247661555671	4.66820707645255e-08	0
MT-ATP6	10:30111542:A:G	10	30111542	A	G	0.775299683949758	4.60219523601424e-08	0
MT-ATP6	10:30116476:A:C	10	30116476	A	C	0.210275842395797	9.47805330886453e-08	0
MT-ATP6	10:30116719:T:C	10	30116719	T	C	0.2311777078293	8.87326132570365e-08	0
MT-ATP6	10:30118943:G:A	10	30118943	G	A	0.615909140834196	4.99892196526019e-08	0
MT-ATP6	10:30119055:T:C	10	30119055	T	C	0.608679774713508	5.02434840399246e-08	0
MT-ATP6	10:30119885:G:A	10	30119885	G	A	0.373088209602612	6.5033235019385e-08	0
MT-ATP6	10:30122324:T:C	10	30122324	T	C	0.492289654177882	5.56237471638354e-08	0
MT-ATP6	10:30125821:T:C	10	30125821	T	C	0.764177694452397	4.6212846882554e-08	0
MT-ATP6	10:30130578:T:C	10	30130578	T	C	0.629132345289886	4.9543841362798e-08	0
MT-ATP6	10:30131265:G:A	10	30131265	G	A	0.265700351970358	8.07305485794885e-08	0
MT-ATP6	10:30135737:C:T	10	30135737	C	T	0.39358666021971	6.29969151288989e-08	0
MT-ATP6	10:30136677:C:T	10	30136677	C	T	0.337842980521178	6.91102673977539e-08	0
MT-ATP6	10:30141877:T:C	10	30141877	T	C	0.804816969743615	4.55676538724248e-08	0
MT-ATP6	10:30142074:C:A	10	30142074	C	A	0.622398756032775	4.97675152200117e-08	0
MT-ATP6	10:30144362:G:A	10	30144362	G	A	0.622398756032775	4.97675152200117e-08	0
MT-ATP6	10:30144538:A:G	10	30144538	A	G	0.189172867360521	1.021566709003e-07	0
MT-ATP6	10:30144661:A:G	10	30144661	A	G	0.748186897959599	4.65070930655287e-08	0
MT-ATP6	10:30144918:A:G	10	30144918	A	G	0.890221608674247	4.46466432713066e-08	0
MT-ATP6	10:30145552:C:T	10	30145552	C	T	0.933627163224878	4.43845543651733e-08	0
MT-ATP6	10:30145872:T:C	10	30145872	T	C	0.931271030004955	4.43953930284735e-08	0
MT-ATP6	10:30146947:G:A	10	30146947	G	A	0.49472223939869	5.54813196496085e-08	0
MT-ATP6	10:30155326:A:G	10	30155326	A	G	0.963503027760276	4.42802294831068e-08	0
MT-ATP6	10:30156078:G:T	10	30156078	G	T	0.97752581154757	4.42522578580906e-08	0
MT-ATP6	10:30165304:A:G	10	30165304	A	G	0.758830101825409	4.63086144986136e-08	0
MT-ATP6	10:30171277:A:G	10	30171277	A	G	0.472260130882396	5.68574227699514e-08	0
MT-ATP6	10:30178876:G:A	10	30178876	G	A	0.496922774125059	5.53538028746914e-08	0
MT-ATP6	10:30179901:A:G	10	30179901	A	G	0.194201568005713	1.00262333546652e-07	0
MT-ATP6	10:30181005:C:T	10	30181005	C	T	0.474332850314347	5.67245180826959e-08	0
MT-ATP6	10:30181897:C:T	10	30181897	C	T	0.58832550263783	5.10025690569904e-08	0
MT-ATP6	10:30181971:A:G	10	30181971	A	G	0.231091737204713	8.87553676109931e-08	0
MT-ATP6	10:30183463:A:G	10	30183463	A	G	0.436271439548979	5.93800527637356e-08	0
MT-ATP6	10:30186125:G:T	10	30186125	G	T	0.234548637424654	8.7852887742379e-08	0
MT-ATP6	10:30186714:A:G	10	30186714	A	G	0.455724424724784	5.79641271647446e-08	0
MT-ATP6	10:30187677:T:C	10	30187677	T	C	0.505430169935516	5.48723275706209e-08	0
MT-ATP6	10:30188275:C:T	10	30188275	C	T	0.382596468142565	6.40614014058016e-08	0
MT-ATP6	10:30188846:T:C	10	30188846	T	C	0.387986724298668	6.3531710337017e-08	0
MT-ATP6	10:30191579:T:C	10	30191579	T	C	0.813995679207946	4.5441315821293e-08	0
MT-ATP6	10:30192517:G:A	10	30192517	G	A	0.0208914454277532	5.86485555564842e-07	0
MT-ATP6	10:30199356:T:C	10	30199356	T	C	0.542994648924597	5.29478277888629e-08	0
MT-ATP6	10:30199661:T:C	10	30199661	T	C	0.0815353847481227	1.92727550807348e-07	0
MT-ATP6	10:30201153:T:C	10	30201153	T	C	0.145391775169321	1.23773617577427e-07	0
MT-ATP6	10:30203676:G:A	10	30203676	G	A	0.61919529029884	4.98761923983793e-08	0
MT-ATP6	10:30206122:A:G	10	30206122	A	G	0.557549181517418	5.22819584292122e-08	0
MT-ATP6	10:30207196:G:A	10	30207196	G	A	0.516379860879797	5.42785644208621e-08	0
MT-ATP6	10:30207614:C:T	10	30207614	C	T	0.0668712117911982	2.25472777892755e-07	0
MT-ATP6	10:30208421:G:A	10	30208421	G	A	0.883732706478986	4.46973420498153e-08	0
MT-ATP6	10:30208720:A:G	10	30208720	A	G	0.0480796033171872	2.9406862833703e-07	0
MT-ATP6	10:30208737:C:T	10	30208737	C	T	0.0480796033171872	2.9406862833703e-07	0
MT-ATP6	10:30211338:G:A	10	30211338	G	A	0.25374592261319	8.32668721750807e-08	0
MT-ATP6	10:30212078:G:T	10	30212078	G	T	0.360549675140215	6.63930941335877e-08	0
MT-ATP6	10:30212962:G:A	10	30212962	G	A	0.0149158238829815	7.79893898128492e-07	0
MT-ATP6	10:30213844:C:T	10	30213844	C	T	0.0145129725714007	7.98266182266971e-07	0
MT-ATP6	10:30215779:G:A	10	30215779	G	A	0.461932735969457	5.7538706466076e-08	0
MT-ATP6	10:30220679:G:T	10	30220679	G	T	0.244465278933099	8.53984949422681e-08	0
MT-ATP6	10:30222087:G:T	10	30222087	G	T	0.525663778610982	5.37968786185061e-08	0
MT-ATP6	10:30223318:C:T	10	30223318	C	T	0.114199590393091	1.48452875992078e-07	0
MT-ATP6	10:30224354:C:T	10	30224354	C	T	0.452946877749607	5.81584628234211e-08	0
MT-ATP6	10:30230903:C:T	10	30230903	C	T	0.860445301426301	4.49046672068576e-08	0
MT-ATP6	10:30232968:T:C	10	30232968	T	C	0.837568275583904	4.51479645890984e-08	0
MT-ATP6	10:30241867:C:T	10	30241867	C	T	0.602023396118464	5.04845731885695e-08	0
MT-ATP6	10:30244731:A:G	10	30244731	A	G	0.600920159088344	5.05251911420146e-08	0
MT-ATP6	10:30247643:A:G	10	30247643	A	G	0.908648661073788	4.45191440379133e-08	0
MT-ATP6	10:30248868:C:T	10	30248868	C	T	0.904332753011026	4.45468377741065e-08	0
MT-ATP6	10:30252121:A:G	10	30252121	A	G	0.387994882284097	6.35309236329817e-08	0
MT-ATP6	10:30270485:C:T	10	30270485	C	T	0.168272080375498	1.11162070437487e-07	0
MT-ATP6	10:30271301:G:T	10	30271301	G	T	0.562564048928824	5.20619342081474e-08	0
MT-ATP6	10:30281116:A:G	10	30281116	A	G	0.462223880367237	5.75190535201386e-08	0
MT-ATP6	10:30283758:T:C	10	30283758	T	C	0.251665765961558	8.37316418422773e-08	0
MT-ATP6	10:30285752:C:T	10	30285752	C	T	0.0244697332787218	5.13605830532171e-07	0
MT-ATP6	10:30287716:T:C	10	30287716	T	C	1.39496776670621e-07	0.0250476963783396	0
MT-ATP6	10:30288009:G:A	10	30288009	G	A	0.000291390378532336	2.47475310324319e-05	0
MT-ATP6	10:30288522:C:T	10	30288522	C	T	5.97773532956561e-09	0.436772713498697	1
MT-ATP6	10:30295584:C:T	10	30295584	C	T	0.0280998738185524	4.57586451174663e-07	0
MT-ATP6	10:30297270:T:C	10	30297270	T	C	0.849102278363242	4.50203048174558e-08	0
MT-ATP6	10:30299744:G:T	10	30299744	G	T	0.000498276934632501	1.53166032972329e-05	0
MT-ATP6	10:30300464:G:T	10	30300464	G	T	0.365393177832436	6.58567776978813e-08	0
MT-ATP6	10:30302276:A:C	10	30302276	A	C	0.00193792702152139	4.58687953719394e-06	0
MT-ATP6	10:30304795:T:C	10	30304795	T	C	0.0844688519305144	1.8745582142099e-07	0
MT-ATP6	10:30311561:A:G	10	30311561	A	G	0.00550863741244796	1.83717790269711e-06	0
MT-ATP6	10:30315487:G:A	10	30315487	G	A	0.000100574236620725	6.43446230540468e-05	0
MT-ATP6	10:30320881:T:G	10	30320881	T	G	0.349231031069443	6.77039257990231e-08	0
MT-ATP6	10:30325345:T:C	10	30325345	T	C	0.000291113853929904	2.47685867827974e-05	0
MT-ATP6	10:30330533:A:G	10	30330533	A	G	0.000231474355657108	3.04189863905568e-05	0
MT-ATP6	10:30336592:T:C	10	30336592	T	C	1.50931790429837e-06	0.00288018949015012	0
MT-ATP6	10:30337074:C:T	10	30337074	C	T	0.000267422738004627	2.6725903287006e-05	0
MT-ATP6	10:30340207:G:A	10	30340207	G	A	0.000384175541208387	1.93231399138183e-05	0
MT-ATP6	10:30340297:G:A	10	30340297	G	A	0.000830992420193281	9.71046805964271e-06	0
MT-ATP6	10:30346633:G:A	10	30346633	G	A	0.000233973278236829	3.01274020017006e-05	0
MT-ATP6	10:30346819:C:T	10	30346819	C	T	0.00148331187806539	5.80842521225033e-06	0
MT-ATP6	10:30347079:A:C	10	30347079	A	C	0.0077949783264857	1.36007271223093e-06	0
MT-ATP6	10:30348164:G:T	10	30348164	G	T	0.139077044541317	1.27933316496076e-07	0
MT-ATP6	10:30349530:C:T	10	30349530	C	T	0.0450820971990042	3.09890750949116e-07	0
MT-ATP6	10:30350390:C:T	10	30350390	C	T	0.000568191283502614	1.36232148262305e-05	0
MT-ATP6	10:30351470:C:T	10	30351470	C	T	0.00143595678583873	5.97755066555905e-06	0
MT-ATP6	10:30352205:T:C	10	30352205	T	C	0.00185421746285629	4.76906116875231e-06	0
MT-ATP6	10:30354158:T:G	10	30354158	T	G	0.0202651966943906	6.01708393443978e-07	0
MT-ATP6	10:30354692:C:T	10	30354692	C	T	0.500879576111501	5.51276162497061e-08	0
MT-ATP6	10:30354917:G:T	10	30354917	G	T	0.000370820922215064	1.99443591245574e-05	0
MT-ATP6	10:30354943:G:A	10	30354943	G	A	0.000328341383681713	2.22382916827968e-05	0
MT-ATP6	10:30356008:T:G	10	30356008	T	G	0.0218314524416718	5.65175923283867e-07	0
MT-ATP6	10:30356336:T:C	10	30356336	T	C	0.0430731903669196	3.21640725386985e-07	0
MT-ATP6	10:30357029:G:A	10	30357029	G	A	0.00252680409500103	3.63124524105363e-06	0
MT-ATP6	10:30361128:T:C	10	30361128	T	C	4.77968109119355e-09	0.534927164275458	1
MT-ATP6	10:30362012:T:C	10	30362012	T	C	0.833542762497912	4.51949470070545e-08	0
MT-ATP6	10:30365599:A:G	10	30365599	A	G	0.707557570911533	4.73661846411844e-08	0
MT-ATP6	10:30367853:T:G	10	30367853	T	G	0.20390714790306	9.68551022717534e-08	0
MT-ATP6	10:30368787:G:A	10	30368787	G	A	0.403580735323413	6.20798243922138e-08	0
MT-ATP6	10:30369218:A:G	10	30369218	A	G	0.963759002083884	4.42795992094958e-08	0
MT-ATP6	10:30369588:C:T	10	30369588	C	T	0.144535306092613	1.24317923511086e-07	0
MT-ATP6	10:30369886:T:C	10	30369886	T	C	0.402578674713001	6.21696918390313e-08	0
MT-ATP6	10:30372412:T:G	10	30372412	T	G	0.110007846819242	1.52756575944046e-07	0
MT-ATP6	10:30374439:T:C	10	30374439	T	C	0.62653119437092	4.96294867424751e-08	0
MT-ATP6	10:30379511:G:T	10	30379511	G	T	0.873168606057813	4.478643689243e-08	0
MT-ATP6	10:30380501:G:A	10	30380501	G	A	0.873168606057813	4.478643689243e-08	0
MT-ATP6	10:30381762:C:T	10	30381762	C	T	0.848116170996208	4.50308192956328e-08	0
MT-ATP6	10:30384790:T:C	10	30384790	T	C	0.873168606057813	4.478643689243e-08	0
MT-ATP6	10:30386561:G:A	10	30386561	G	A	0.654906238087737	4.87447046060296e-08	0
MT-ATP6	10:30386735:T:G	10	30386735	T	G	0.930875020479632	4.43972525410175e-08	0
MT-ATP6	10:30387430:G:A	10	30387430	G	A	0.951622989009593	4.43143927109091e-08	0
MT-ATP6	10:30388650:G:T	10	30388650	G	T	0.450057084230442	5.83633475992329e-08	0
MT-ATP6	10:30389511:G:A	10	30389511	G	A	0.815351615175173	4.54232362834261e-08	0
MT-ATP6	10:30390329:T:C	10	30390329	T	C	0.733003521468141	4.68088809935097e-08	0
MT-ATP6	10:30396746:A:G	10	30396746	A	G	0.908376115076671	4.45208538923936e-08	0
MT-ATP6	10:30398886:A:C	10	30398886	A	C	0.812568118400727	4.54605120214779e-08	0
MT-ATP6	10:30399498:C:T	10	30399498	C	T	0.510531673700011	5.45921445826991e-08	0
MT-ATP6	10:30400387:A:G	10	30400387	A	G	0.815954498892487	4.54152455642287e-08	0
MT-ATP6	10:30401447:G:T	10	30401447	G	T	0.713125772461102	4.72385279781662e-08	0
MT-ATP6	10:30401652:C:T	10	30401652	C	T	0.877294902323321	4.47506647294205e-08	0
MT-ATP6	10:30402814:T:C	10	30402814	T	C	0.986318479419063	4.42415157841936e-08	0
MT-ATP6	10:30409944:G:A	10	30409944	G	A	0.552872177793671	5.24914377519892e-08	0
MT-ATP6	10:30410336:C:T	10	30410336	C	T	0.704783108189333	4.74310186682203e-08	0
MT-ATP6	10:30412887:G:A	10	30412887	G	A	0.975564672871755	4.42553675927826e-08	0
MT-ATP6	10:30414584:A:C	10	30414584	A	C	0.968193196754972	4.4269388377316e-08	0
MT-ATP6	10:30417661:C:A	10	30417661	C	A	0.563020137254004	5.20421540306515e-08	0
MT-ATP6	10:30421006:T:G	10	30421006	T	G	0.623974718614391	4.97145895561601e-08	0
MT-ATP6	10:30421128:A:G	10	30421128	A	G	0.738665958568747	4.66937238874365e-08	0
MT-ATP6	10:30423000:C:T	10	30423000	C	T	0.815377540220708	4.54228921142885e-08	0
MT-ATP6	10:30427468:C:T	10	30427468	C	T	0.759186337119134	4.63021535557218e-08	0
MT-ATP6	10:30439172:T:C	10	30439172	T	C	0.792783866794776	4.57438751322314e-08	0
MT-ATP6	10:30442482:A:G	10	30442482	A	G	0.517554695476786	5.42165282668705e-08	0
MT-ATP6	10:30442731:G:T	10	30442731	G	T	0.487553458200336	5.5905517992727e-08	0
MT-ATP6	10:30442964:C:A	10	30442964	C	A	0.979450975885785	4.42494585417563e-08	0
MT-ATP6	10:30444564:A:G	10	30444564	A	G	0.322842386328766	7.11112106976941e-08	0
MT-ATP6	10:30445954:A:G	10	30445954	A	G	0.399456827569835	6.24526012016346e-08	0
MT-ATP6	10:30446680:C:T	10	30446680	C	T	0.378054851920495	6.45194837556318e-08	0
MT-ATP6	10:30450129:A:G	10	30450129	A	G	0.305147762582	7.37177454634974e-08	0
MT-ATP6	10:30453459:C:T	10	30453459	C	T	0.847616681767892	4.5036173679236e-08	0
MT-ATP6	10:30458617:C:T	10	30458617	C	T	0.801150113036141	4.56200689447073e-08	0
MT-ATP6	10:30459569:T:C	10	30459569	T	C	0.235921580455058	8.75014215528935e-08	0
MT-ATP6	10:30460966:G:A	10	30460966	G	A	0.469994346276376	5.70041477354621e-08	0
MT-ATP6	10:30462021:C:T	10	30462021	C	T	0.997318856421429	4.4235436313933e-08	0
MT-ATP6	10:30466849:T:C	10	30466849	T	C	0.885279884578744	4.46849769408786e-08	0
MT-ATP6	10:30466924:C:T	10	30466924	C	T	0.829198967772045	4.52470689804585e-08	0
MT-ATP6	10:30467259:G:A	10	30467259	G	A	0.197457051838245	9.90843664894214e-08	0
MT-ATP6	10:30473159:G:A	10	30473159	G	A	0.588377441783367	5.10005481180187e-08	0
MT-ATP6	10:30474044:C:T	10	30474044	C	T	0.880274531237383	4.4725609327223e-08	0
MT-ATP6	10:30488309:T:C	10	30488309	T	C	0.790307057171673	4.57816642374098e-08	0
MT-ATP6	10:30488351:G:T	10	30488351	G	T	0.16936051199047	1.10641811601475e-07	0
MT-ATP6	10:30489809:T:C	10	30489809	T	C	0.144413947113989	1.24395519218723e-07	0
MT-ATP6	10:30493360:G:A	10	30493360	G	A	0.845315471165016	4.50610883051539e-08	0
MT-ATP6	10:30495702:T:C	10	30495702	T	C	0.27832697436366	7.82781491848183e-08	0
MT-ATP6	10:30500659:T:C	10	30500659	T	C	0.8978446719989	4.45909588142612e-08	0
MT-ATP6	10:30501151:G:A	10	30501151	G	A	0.309288365357085	7.3081852236534e-08	0
MT-ATP6	10:30501432:A:G	10	30501432	A	G	0.389546474601366	6.33811952921448e-08	0
MT-ATP6	10:30502116:T:C	10	30502116	T	C	0.306571881036273	7.34971632443404e-08	0
MT-ATP6	10:30502401:T:G	10	30502401	T	G	0.610859276962689	5.01660064600173e-08	0
MT-ATP6	10:30503012:A:G	10	30503012	A	G	0.610174498962029	5.01902733818227e-08	0
MT-ATP6	10:30503847:A:G	10	30503847	A	G	0.391672686287175	6.31779606408145e-08	0
MT-ATP6	10:30504215:T:C	10	30504215	T	C	0.454597429391667	5.80426757768038e-08	0
MT-ATP6	10:30505713:C:T	10	30505713	C	T	0.256605527029403	8.26396675535079e-08	0
MT-ATP6	10:30507118:G:T	10	30507118	G	T	0.467283233348632	5.71817163619315e-08	0
MT-ATP6	10:30508873:A:G	10	30508873	A	G	0.862423354160007	4.48854947654453e-08	0
MT-ATP6	10:30509364:T:G	10	30509364	T	G	0.67963455222937	4.8057236634591e-08	0
MT-ATP6	10:30512789:G:T	10	30512789	G	T	0.277075711360931	7.85116174295553e-08	0
MT-ATP6	10:30513870:A:C	10	30513870	A	C	0.623003296811387	4.97471707161523e-08	0
MT-ATP6	10:30514957:C:A	10	30514957	C	A	0.795147252384325	4.57083028093663e-08	0
MT-ATP6	10:30517394:C:T	10	30517394	C	T	0.432486637777821	5.96710530986755e-08	0
MT-ATP6	10:30520259:A:G	10	30520259	A	G	0.540405105340166	5.30707051638046e-08	0
MT-ATP6	10:30522007:A:C	10	30522007	A	C	0.463935740120209	5.74040356360328e-08	0
MT-ATP6	10:30524689:C:T	10	30524689	C	T	0.79306630233314	4.57395992192744e-08	0
MT-ATP6	10:30527053:T:G	10	30527053	T	G	0.59576424301654	5.07175496045065e-08	0
MT-ATP6	10:30527454:A:G	10	30527454	A	G	0.0988796052955829	1.65821337105854e-07	0
MT-ATP6	10:30528200:A:G	10	30528200	A	G	0.533009479029011	5.34292547982318e-08	0
MT-ATP6	10:30528348:G:A	10	30528348	G	A	0.195296924485981	9.98618622238823e-08	0
MT-ATP6	10:30529895:G:A	10	30529895	G	A	0.499809669091677	5.51883849730928e-08	0
MT-ATP6	10:30533388:C:T	10	30533388	C	T	0.950170542905913	4.43192306187612e-08	0
MT-ATP6	10:30536026:G:A	10	30536026	G	A	0.910349449630055	4.45085924782873e-08	0
MT-ATP6	10:30537315:T:C	10	30537315	T	C	0.842931423675791	4.50873288704301e-08	0
MT-ATP6	10:30539721:G:A	10	30539721	G	A	0.398109179465033	6.25761246153544e-08	0
MT-ATP6	10:30539825:A:G	10	30539825	A	G	0.605547698456372	5.03560806386361e-08	0
MT-ATP6	10:30539878:T:C	10	30539878	T	C	0.398109179465033	6.25761246153544e-08	0
MT-ATP6	10:30540091:T:C	10	30540091	T	C	0.203478159598299	9.69992421939736e-08	0
MT-ATP6	10:30540425:G:T	10	30540425	G	T	0.179102028926707	1.06249832931837e-07	0
MT-ATP6	10:30540625:A:C	10	30540625	A	C	0.143814446237481	1.24780705546002e-07	0
MT-ATP6	10:30541319:A:G	10	30541319	A	G	0.270742994828207	7.97248860262556e-08	0
MT-ATP6	10:30541403:T:C	10	30541403	T	C	0.462835758960831	5.74778368234163e-08	0
MT-ATP6	10:30541663:T:C	10	30541663	T	C	0.483190245673174	5.617043974393e-08	0
MT-ATP6	10:30541908:C:A	10	30541908	C	A	0.562530082751753	5.20634084733018e-08	0
MT-ATP6	10:30542525:G:A	10	30542525	G	A	0.964918197095689	4.42768008923622e-08	0
MT-ATP6	10:30543292:T:G	10	30543292	T	G	0.358049906453959	6.66755372025207e-08	0
MT-ATP6	10:30544481:G:A	10	30544481	G	A	0.186748023988024	1.03104338178284e-07	0
MT-ATP6	10:30544733:A:G	10	30544733	A	G	0.855198240979226	4.49569490523771e-08	0
MT-ATP6	10:30545703:G:A	10	30545703	G	A	0.0975945256182851	1.67508241943892e-07	0
MT-ATP6	10:30545968:C:T	10	30545968	C	T	0.920783683553742	4.44483131412099e-08	0
MT-ATP6	10:30546644:C:T	10	30546644	C	T	0.873541597158957	4.47831518535224e-08	0
MT-ATP6	10:30549917:T:G	10	30549917	T	G	0.495449179663385	5.54390594542653e-08	0
MT-ATP6	10:30549977:G:A	10	30549977	G	A	0.126998028805763	1.36959857566232e-07	0
MT-ATP6	10:30551213:C:T	10	30551213	C	T	0.798941000838225	4.56521880298766e-08	0
MT-ATP6	10:30553961:G:A	10	30553961	G	A	0.90700964269396	4.45295058604245e-08	0
MT-ATP6	10:30554212:A:C	10	30554212	A	C	0.399966546029008	6.24061007314936e-08	0
MT-ATP6	10:30554250:T:C	10	30554250	T	C	0.894121283632023	4.46176361412753e-08	0
MT-ATP6	10:30555966:G:A	10	30555966	G	A	0.909769451003967	4.45121678405158e-08	0
MT-ATP6	10:30556013:G:A	10	30556013	G	A	0.691070672228742	4.77637103202255e-08	0
MT-ATP6	10:30556109:G:A	10	30556109	G	A	0.638583179906176	4.92405284324704e-08	0
MT-ATP6	10:30558078:T:C	10	30558078	T	C	0.418637026188269	6.0782459287978e-08	0
MT-ATP6	10:30559796:C:A	10	30559796	C	A	0.739487380455644	4.66772784868397e-08	0
MT-ATP6	10:30562290:G:T	10	30562290	G	T	0.448567283579216	5.84700591277354e-08	0
MT-ATP6	10:30564485:A:G	10	30564485	A	G	0.242421422811663	8.58887535537534e-08	0
MT-ATP6	10:30564914:A:G	10	30564914	A	G	0.891775928677441	4.46349506244559e-08	0
MT-ATP6	10:30570540:C:T	10	30570540	C	T	0.927053673037989	4.44157546297674e-08	0
MT-ATP6	10:30571577:G:A	10	30571577	G	A	0.996968455808705	4.42355039265152e-08	0
MT-ATP6	10:30571606:T:C	10	30571606	T	C	0.927053673037989	4.44157546297674e-08	0
MT-ATP6	10:30572154:T:C	10	30572154	T	C	0.627213562060672	4.96069283428824e-08	0
MT-ATP6	10:30572657:G:A	10	30572657	G	A	0.388064992625175	6.35241264035358e-08	0
MT-ATP6	10:30573030:C:A	10	30573030	C	A	0.927053673037989	4.44157546297674e-08	0
MT-ATP6	10:30573138:C:T	10	30573138	C	T	0.927053673037989	4.44157546297674e-08	0
MT-ATP6	10:30573251:T:C	10	30573251	T	C	0.41258740261338	6.12920831866148e-08	0
MT-ATP6	10:30578211:C:A	10	30578211	C	A	0.16081499926269	1.14903374148767e-07	0
MT-ATP6	10:30578834:C:T	10	30578834	C	T	0.173851373435301	1.08559808476016e-07	0
MT-ATP6	10:30584020:G:T	10	30584020	G	T	0.491477333695979	5.56716530653034e-08	0
MT-ATP6	2:43419000:A:G	2	43419000	A	G	0.545372670458404	1.83059853220424e-06	0
MT-ATP6	2:43421037:A:G	2	43421037	A	G	0.178015418276907	3.67376898002814e-06	0
MT-ATP6	2:43424978:T:C	2	43424978	T	C	0.786198534708384	1.59045238012911e-06	0
MT-ATP6	2:43429785:T:C	2	43429785	T	C	0.344466548442346	2.36018834809393e-06	0
MT-ATP6	2:43439852:T:C	2	43439852	T	C	0.974286195434292	1.53585700279901e-06	0
MT-ATP6	2:43442712:T:C	2	43442712	T	C	0.931117411384409	1.54062209534178e-06	0
MT-ATP6	2:43443044:C:T	2	43443044	C	T	0.93818418056788	1.53954126524969e-06	0
MT-ATP6	2:43444037:C:T	2	43444037	C	T	0.559877455383803	1.80804334604101e-06	0
MT-ATP6	2:43444765:T:C	2	43444765	T	C	0.893101484724413	1.54849622646669e-06	0
MT-ATP6	2:43445656:A:G	2	43445656	A	G	0.931117411384409	1.54062209534178e-06	0
MT-ATP6	2:43451587:T:C	2	43451587	T	C	0.976517651893248	1.53572938776936e-06	0
MT-ATP6	2:43459068:C:T	2	43459068	C	T	0.621667240633914	1.72606867421266e-06	0
MT-ATP6	2:43460403:T:C	2	43460403	T	C	0.95488048311014	1.53745704256636e-06	0
MT-ATP6	2:43461357:C:T	2	43461357	C	T	0.146200461135762	4.23785422132283e-06	0
MT-ATP6	2:43461932:A:G	2	43461932	A	G	0.579655409648124	1.77944257184759e-06	0
MT-ATP6	2:43462891:C:T	2	43462891	C	T	0.968337121884665	1.5362539597108e-06	0
MT-ATP6	2:43468009:C:T	2	43468009	C	T	0.810594937254484	1.57813923196137e-06	0
MT-ATP6	2:43468414:G:A	2	43468414	G	A	0.623201900489102	1.72429271472208e-06	0
MT-ATP6	2:43469414:C:A	2	43469414	C	A	0.800366461541846	1.58309287900948e-06	0
MT-ATP6	2:43478126:A:G	2	43478126	A	G	0.859773346019404	1.55833413462148e-06	0
MT-ATP6	2:43478147:T:C	2	43478147	T	C	0.859773346019404	1.55833413462148e-06	0
MT-ATP6	2:43478863:T:C	2	43478863	T	C	0.912796536180715	1.5439799755379e-06	0
MT-ATP6	2:43480246:C:T	2	43480246	C	T	0.969526850404169	1.53616796849665e-06	0
MT-ATP6	2:43491454:T:C	2	43491454	T	C	0.991781612227549	1.53516719370028e-06	0
MT-ATP6	2:43494369:C:T	2	43494369	C	T	0.124440754972406	4.77630003969942e-06	0
MT-ATP6	2:43505684:T:C	2	43505684	T	C	0.730181870981063	1.62557806937524e-06	0
MT-ATP6	2:43505819:C:T	2	43505819	C	T	0.443761513233189	2.03590501757223e-06	0
MT-ATP6	2:43508574:C:T	2	43508574	C	T	0.649950698627394	1.6951302433954e-06	0
MT-ATP6	2:43509924:C:T	2	43509924	C	T	0.248634275297313	2.91247269723627e-06	0
MT-ATP6	2:43521844:G:A	2	43521844	G	A	0.907980116482867	1.54499702142985e-06	0
MT-ATP6	2:43522297:T:G	2	43522297	T	G	0.66301988640897	1.68205267392363e-06	0
MT-ATP6	2:43524341:T:C	2	43524341	T	C	0.570696966373407	1.79210110062833e-06	0
MT-ATP6	2:43525243:T:C	2	43525243	T	C	0.988704435681068	1.53523693369184e-06	0
MT-ATP6	2:43525409:G:A	2	43525409	G	A	0.9739169323629	1.53587923967802e-06	0
MT-ATP6	2:43531060:A:G	2	43531060	A	G	0.905523768777691	1.54553740439045e-06	0
MT-ATP6	2:43534160:A:G	2	43534160	A	G	0.88742445505507	1.54997498924558e-06	0
MT-ATP6	2:43537303:T:C	2	43537303	T	C	0.877159592523829	1.55285262992688e-06	0
MT-ATP6	2:43538971:T:C	2	43538971	T	C	0.861795848720746	1.55765675569075e-06	0
MT-ATP6	2:43539900:G:A	2	43539900	G	A	0.06297794561936	8.08387472417404e-06	0
MT-ATP6	2:43549714:T:C	2	43549714	T	C	0.368413790780754	2.26592215823995e-06	0
MT-ATP6	2:43552526:T:C	2	43552526	T	C	0.34304999099281	2.36617082494117e-06	0
MT-ATP6	2:43554687:G:A	2	43554687	G	A	0.208187362536608	3.28915324621093e-06	0
MT-ATP6	2:43555729:C:T	2	43555729	C	T	0.31072149917748	2.51715995258639e-06	0
MT-ATP6	2:43556002:A:G	2	43556002	A	G	0.544916788743428	1.83133030196014e-06	0
MT-ATP6	2:43556134:G:A	2	43556134	G	A	0.295098702598162	2.60159877096822e-06	0
MT-ATP6	2:43560437:G:A	2	43560437	G	A	0.196871155704443	3.42045479007069e-06	0
MT-ATP6	2:43564224:C:T	2	43564224	C	T	0.140721600830878	4.35881740756816e-06	0
MT-ATP6	2:43566586:G:A	2	43566586	G	A	0.288524661077668	2.63975934111649e-06	0
MT-ATP6	2:43566587:G:C	2	43566587	G	C	0.374894160071369	2.24246567304132e-06	0
MT-ATP6	2:43570480:C:T	2	43570480	C	T	0.541682545875732	1.83656287322531e-06	0
MT-ATP6	2:43570571:G:A	2	43570571	G	A	0.384358821432922	2.20962652086598e-06	0
MT-ATP6	2:43570914:C:T	2	43570914	C	T	0.31043508059645	2.51863410472009e-06	0
MT-ATP6	2:43571653:G:A	2	43571653	G	A	0.438866953194088	2.04839168349569e-06	0
MT-ATP6	2:43571931:C:T	2	43571931	C	T	0.424387643486526	2.08708542726033e-06	0
MT-ATP6	2:43573035:A:G	2	43573035	A	G	0.906746685695568	1.54526653473042e-06	0
MT-ATP6	2:43574573:A:G	2	43574573	A	G	0.902850318474423	1.54614226144378e-06	0
MT-ATP6	2:43576289:T:C	2	43576289	T	C	0.852115131628669	1.56099497494733e-06	0
MT-ATP6	2:43577090:T:C	2	43577090	T	C	0.803047684968539	1.5817655494299e-06	0
MT-ATP6	2:43579243:C:T	2	43579243	C	T	0.288280823050813	2.64120722348604e-06	0
MT-ATP6	2:43579779:C:T	2	43579779	C	T	0.891845669881487	1.54881646818872e-06	0
MT-ATP6	2:43579951:T:C	2	43579951	T	C	0.803958609155978	1.58131927563421e-06	0
MT-ATP6	2:43580926:C:T	2	43580926	C	T	0.508097900491706	1.89543331519104e-06	0
MT-ATP6	2:43582109:T:G	2	43582109	T	G	0.825798683192193	1.57131826894474e-06	0
MT-ATP6	2:43585178:G:A	2	43585178	G	A	0.824819221210949	1.57173846659919e-06	0
MT-ATP6	2:43592000:A:G	2	43592000	A	G	0.660881833795871	1.68414190637733e-06	0
MT-ATP6	2:43602401:T:C	2	43602401	T	C	0.599540466439677	1.7529983740161e-06	0
MT-ATP6	2:43604011:G:A	2	43604011	G	A	0.572654501666101	1.78929394056837e-06	0
MT-ATP6	2:43604977:G:A	2	43604977	G	A	0.670281132425645	1.67510054205344e-06	0
MT-ATP6	2:43606119:C:T	2	43606119	C	T	0.715196390457316	1.6367282360541e-06	0
MT-ATP6	2:43609548:C:T	2	43609548	C	T	0.45408149814076	2.01050111603429e-06	0
MT-ATP6	2:43609877:G:A	2	43609877	G	A	0.545950344918955	1.82967336859186e-06	0
MT-ATP6	2:43614130:C:T	2	43614130	C	T	0.818146100168893	1.57467141226331e-06	0
MT-ATP6	2:43617694:G:A	2	43617694	G	A	0.634344975542502	1.71173886709397e-06	0
MT-ATP6	2:43619414:G:T	2	43619414	G	T	0.731829145451553	1.62439977013928e-06	0
MT-ATP6	2:43623451:T:C	2	43623451	T	C	0.101907891270728	5.55579775418646e-06	0
MT-ATP6	2:43626042:C:T	2	43626042	C	T	0.740754725082191	1.61817464072733e-06	0
MT-ATP6	2:43628504:G:A	2	43628504	G	A	0.766914625633957	1.60142917271511e-06	0
MT-ATP6	2:43629788:A:G	2	43629788	A	G	0.458898396942996	1.99905560005487e-06	0
MT-ATP6	2:43631440:T:C	2	43631440	T	C	0.665125329615433	1.68001418476837e-06	0
MT-ATP6	2:43631951:A:C	2	43631951	A	C	0.373401268663442	2.24779736335279e-06	0
MT-ATP6	2:43633739:A:G	2	43633739	A	G	0.48853105507865	1.93393089065186e-06	0
MT-ATP6	2:43634412:T:C	2	43634412	T	C	0.986228716493342	1.53530901669807e-06	0
MT-ATP6	2:43635749:T:C	2	43635749	T	C	0.65092252999874	1.69413221562387e-06	0
MT-ATP6	2:43636727:G:A	2	43636727	G	A	0.65092252999874	1.69413221562387e-06	0
MT-ATP6	2:43643351:A:C	2	43643351	A	C	0.89822766717197	1.54722935008511e-06	0
MT-ATP6	2:43643833:A:G	2	43643833	A	G	0.186746488303989	3.55052500022879e-06	0
MT-ATP6	2:43644844:T:C	2	43644844	T	C	0.867422347557505	1.55582760319461e-06	0
MT-ATP6	2:43644893:A:G	2	43644893	A	G	0.90280909192094	1.546151725762e-06	0
MT-ATP6	2:43645607:G:T	2	43645607	G	T	0.567472109551872	1.79677663281197e-06	0
MT-ATP6	2:43646005:A:C	2	43646005	A	C	0.925459576024943	1.54157317655557e-06	0
MT-ATP6	2:43646366:C:A	2	43646366	C	A	0.739455488710413	1.61906420925728e-06	0
MT-ATP6	2:43646739:T:C	2	43646739	T	C	0.75194336104752	1.61074372562187e-06	0
MT-ATP6	2:43648150:G:A	2	43648150	G	A	0.792953346991494	1.58687055051843e-06	0
MT-ATP6	2:43654022:G:A	2	43654022	G	A	0.646520089901193	1.69868679833485e-06	0
MT-ATP6	2:43655783:C:A	2	43655783	C	A	0.500622593065443	1.90974956315593e-06	0
MT-ATP6	2:43656572:A:G	2	43656572	A	G	0.596317085531832	1.7571357208146e-06	0
MT-ATP6	2:43657621:A:G	2	43657621	A	G	0.996662690624685	1.53510169242921e-06	0
MT-ATP6	2:43657716:C:A	2	43657716	C	A	0.0702057365458016	7.41901373213505e-06	0
MT-ATP6	2:43657799:G:A	2	43657799	G	A	0.82337044702389	1.57236482023482e-06	0
MT-ATP6	2:43657918:T:C	2	43657918	T	C	0.428510182248695	2.07579275446346e-06	0
MT-ATP6	2:43667290:A:G	2	43667290	A	G	0.805928274967848	1.58036241837411e-06	0
MT-ATP6	2:43669905:G:A	2	43669905	G	A	0.866799798880332	1.55602600260263e-06	0
MT-ATP6	2:43672779:C:A	2	43672779	C	A	0.773576912814328	1.59750917749779e-06	0
MT-ATP6	2:43673859:T:C	2	43673859	T	C	0.713860714136624	1.63776043160535e-06	0
MT-ATP6	2:43675927:A:G	2	43675927	A	G	0.455732897135964	2.00654839166425e-06	0
MT-ATP6	2:43685406:T:C	2	43685406	T	C	0.243743435510004	2.95173188424869e-06	0
MT-ATP6	2:43686081:T:C	2	43686081	T	C	0.211353573400457	3.25478264640022e-06	0
MT-ATP6	2:43701629:A:G	2	43701629	A	G	0.171434714370268	3.7743884016006e-06	0
MT-ATP6	2:43702844:G:A	2	43702844	G	A	0.56778694173008	1.79631734631425e-06	0
MT-ATP6	2:43702936:C:T	2	43702936	C	T	0.59712226684784	1.75609696817514e-06	0
MT-ATP6	2:43703570:A:G	2	43703570	A	G	0.468215466380033	1.97762575604443e-06	0
MT-ATP6	2:43704037:T:C	2	43704037	T	C	0.429332232962172	2.07356773251899e-06	0
MT-ATP6	2:43704182:G:A	2	43704182	G	A	0.426886595852874	2.08021331082886e-06	0
MT-ATP6	2:43708307:G:A	2	43708307	G	A	0.50819112688649	1.89525777205546e-06	0
MT-ATP6	2:43708586:T:C	2	43708586	T	C	0.98755778591994	1.53526854840269e-06	0
MT-ATP6	2:43710361:T:C	2	43710361	T	C	0.785978958427813	1.5905710791797e-06	0
MT-ATP6	2:43711419:C:A	2	43711419	C	A	0.63123662480115	1.71518119418401e-06	0
MT-ATP6	2:43711940:A:G	2	43711940	A	G	0.583328589442493	1.77438916759698e-06	0
MT-ATP6	2:43712386:A:G	2	43712386	A	G	0.777537710262022	1.59524302778546e-06	0
MT-ATP6	2:43713127:T:C	2	43713127	T	C	0.777537710262022	1.59524302778546e-06	0
MT-ATP6	2:43714805:A:G	2	43714805	A	G	0.892724828346832	1.5485918674063e-06	0
MT-ATP6	2:43715830:A:G	2	43715830	A	G	0.695394156562672	1.65269734919704e-06	0
MT-ATP6	2:43715977:G:T	2	43715977	G	T	0.649585924216065	1.69550593343004e-06	0
MT-ATP6	2:43716386:A:G	2	43716386	A	G	0.203048398623007	3.34707890714547e-06	0
MT-ATP6	2:43718117:C:T	2	43718117	C	T	0.579164683999138	1.78012362583857e-06	0
MT-ATP6	2:43718252:A:G	2	43718252	A	G	0.53126964065662	1.85391088958209e-06	0
MT-ATP6	2:43720179:A:G	2	43720179	A	G	0.626604517672729	1.72039609935837e-06	0
MT-ATP6	2:43720621:T:C	2	43720621	T	C	0.380433926363817	2.22304600172585e-06	0
MT-ATP6	2:43720805:A:G	2	43720805	A	G	0.271297289294721	2.74815049550181e-06	0
MT-ATP6	2:43723790:G:A	2	43723790	G	A	0.60825909300147	1.74208569980738e-06	0
MT-ATP6	2:43723984:T:G	2	43723984	T	G	0.94173067065685	1.53904350086442e-06	0
MT-ATP6	2:43724732:A:G	2	43724732	A	G	0.736947865829391	1.62079703702744e-06	0
MT-ATP6	2:43725831:A:G	2	43725831	A	G	0.693722099370202	1.65411253028047e-06	0
MT-ATP6	2:43726525:A:G	2	43726525	A	G	0.848878866798124	1.56216534918929e-06	0
MT-ATP6	2:43732408:C:T	2	43732408	C	T	0.820340329232666	1.57369347242309e-06	0
MT-ATP6	2:43732904:A:C	2	43732904	A	C	0.138563151790719	4.4089106084888e-06	0
MT-ATP6	2:43736939:C:T	2	43736939	C	T	0.165652756172001	3.86893753367978e-06	0
MT-ATP6	2:43737698:A:G	2	43737698	A	G	0.465103442204679	1.98468191103807e-06	0
MT-ATP6	2:43740383:A:G	2	43740383	A	G	0.573312812906284	1.78835514796916e-06	0
MT-ATP6	2:43740885:C:T	2	43740885	C	T	0.341791876431688	2.37152492210679e-06	0
MT-ATP6	2:43741028:G:A	2	43741028	G	A	0.189819785461738	3.50967050399831e-06	0
MT-ATP6	2:43741940:G:T	2	43741940	G	T	0.114408336196453	5.08812941402148e-06	0
MT-ATP6	2:43742343:G:A	2	43742343	G	A	0.114408336196453	5.08812941402148e-06	0
MT-ATP6	2:43743148:A:G	2	43743148	A	G	0.816790109198015	1.57528243849292e-06	0
MT-ATP6	2:43745569:A:G	2	43745569	A	G	0.138904219225001	4.40089896402984e-06	0
MT-ATP6	2:43745960:A:G	2	43745960	A	G	0.687782545800013	1.65922608108549e-06	0
MT-ATP6	2:43747219:T:C	2	43747219	T	C	0.325262848877074	2.44562819251559e-06	0
MT-ATP6	2:43749124:T:C	2	43749124	T	C	0.885004270685187	1.55062973561382e-06	0
MT-ATP6	2:43753492:T:C	2	43753492	T	C	0.639510525217157	1.70611823135935e-06	0
MT-ATP6	2:43758801:C:A	2	43758801	C	A	0.549956344462715	1.82331968423544e-06	0
MT-ATP6	2:43770871:T:C	2	43770871	T	C	0.997717861860779	1.53509480693703e-06	0
MT-ATP6	2:43771587:G:A	2	43771587	G	A	0.791748170371958	1.58749979051187e-06	0
MT-ATP6	2:43772043:C:T	2	43772043	C	T	0.636623236307607	1.70924465581201e-06	0
MT-ATP6	2:43772595:T:G	2	43772595	T	G	0.913187008994294	1.5438999860784e-06	0
MT-ATP6	2:43773296:T:C	2	43773296	T	C	0.807212207483124	1.57974460901489e-06	0
MT-ATP6	2:43779325:A:C	2	43779325	A	C	0.16814209962745	3.82748708638303e-06	0
MT-ATP6	2:43783202:C:A	2	43783202	C	A	0.9764257425205	1.53573441497024e-06	0
MT-ATP6	2:43787162:A:G	2	43787162	A	G	0.831146261724221	1.56907020754105e-06	0
MT-ATP6	2:43790049:T:C	2	43790049	T	C	0.291845464280055	2.62027632658146e-06	0
MT-ATP6	2:43793985:A:G	2	43793985	A	G	0.0979717806451367	5.7258721254394e-06	0
MT-ATP6	2:43794268:A:G	2	43794268	A	G	0.928192973603057	1.54110414873898e-06	0
MT-ATP6	2:43795831:T:C	2	43795831	T	C	0.901441793957309	1.54646795336166e-06	0
MT-ATP6	2:43799581:G:A	2	43799581	G	A	0.50901948280613	1.89370071912442e-06	0
MT-ATP6	2:43800163:G:A	2	43800163	G	A	0.190982765015616	3.49453145154222e-06	0
MT-ATP6	2:43800252:C:A	2	43800252	C	A	0.127536417120529	4.68930647978816e-06	0
MT-ATP6	2:43800809:G:A	2	43800809	G	A	0.992437442968349	1.53515517442582e-06	0
MT-ATP6	2:43802516:G:A	2	43802516	G	A	0.628593821298219	1.7181439158076e-06	0
MT-ATP6	2:43802682:C:T	2	43802682	C	T	0.110844870897822	5.21145843779269e-06	0
MT-ATP6	2:43802893:C:A	2	43802893	C	A	0.875459894568631	1.55335463691841e-06	0
MT-ATP6	2:43803510:C:T	2	43803510	C	T	0.873974486645757	1.55379932786914e-06	0
MT-ATP6	2:43809661:A:G	2	43809661	A	G	0.714093141615476	1.63758035809369e-06	0
MT-ATP6	2:43810194:G:A	2	43810194	G	A	0.413017304846779	2.11943471029041e-06	0
MT-ATP6	2:43810349:A:G	2	43810349	A	G	0.324965285895927	2.44702935858765e-06	0
MT-ATP6	2:43812494:G:A	2	43812494	G	A	0.954817600165033	1.53746366049479e-06	0
MT-ATP6	2:43812700:C:T	2	43812700	C	T	0.413017304846779	2.11943471029041e-06	0
MT-ATP6	2:43812736:A:C	2	43812736	A	C	0.812382886614281	1.57730371885823e-06	0
MT-ATP6	2:43815757:A:G	2	43815757	A	G	0.0337746902994002	1.3363058210758e-05	0
MT-ATP6	2:43815996:T:G	2	43815996	T	G	0.107216128404935	5.3448455803462e-06	0
MT-ATP6	2:43816254:G:A	2	43816254	G	A	0.75385027279552	1.60951778316321e-06	0
MT-ATP6	2:43817541:C:A	2	43817541	C	A	0.540752793462878	1.83808053233481e-06	0
MT-ATP6	2:43820391:C:T	2	43820391	C	T	0.867299363120803	1.55586671879426e-06	0
MT-ATP6	2:43821207:C:T	2	43821207	C	T	0.926029743963253	1.54147386632886e-06	0
MT-ATP6	2:43821981:G:A	2	43821981	G	A	0.42437218116829	2.08712822402646e-06	0
MT-ATP6	2:43822733:C:T	2	43822733	C	T	0.951702190984187	1.53780317313501e-06	0
MT-ATP6	2:43826984:G:A	2	43826984	G	A	0.305938976167727	2.54212460282233e-06	0
MT-ATP6	2:43829183:T:C	2	43829183	T	C	0.964693121387417	1.53653791179487e-06	0
MT-ATP6	2:43829717:A:G	2	43829717	A	G	0.964693121387417	1.53653791179487e-06	0
MT-ATP6	2:43830928:A:G	2	43830928	A	G	0.364475951891061	2.28058097417883e-06	0
MT-ATP6	2:43835757:G:T	2	43835757	G	T	0.780453332027796	1.59360519791374e-06	0
MT-ATP6	2:43837951:G:A	2	43837951	G	A	0.768883247948067	1.60025664419639e-06	0
MT-ATP6	2:43840680:T:G	2	43840680	T	G	0.900981579449585	1.54657542184022e-06	0
MT-ATP6	2:43840712:C:T	2	43840712	C	T	0.683626225055936	1.66288572522877e-06	0
MT-ATP6	2:43841152:C:T	2	43841152	C	T	0.992649391489	1.53515150369543e-06	0
MT-ATP6	2:43843641:G:A	2	43843641	G	A	0.628019678606277	1.71879200461245e-06	0
MT-ATP6	2:43843796:A:G	2	43843796	A	G	0.410945238532675	2.1255275990395e-06	0
MT-ATP6	2:43844500:C:T	2	43844500	C	T	0.746418683025518	1.61436181500552e-06	0
MT-ATP6	2:43844604:A:G	2	43844604	A	G	0.73278150937964	1.62372276157896e-06	0
MT-ATP6	2:43845437:G:T	2	43845437	G	T	0.808081569610772	1.57932893873891e-06	0
MT-ATP6	2:43846517:T:C	2	43846517	T	C	0.200266289649777	3.37960054430653e-06	0
MT-ATP6	2:43846742:T:C	2	43846742	T	C	0.714274047903251	1.63744034642477e-06	0
MT-ATP6	2:43846861:G:A	2	43846861	G	A	0.587901659331576	1.76820631558883e-06	0
MT-ATP6	2:43851865:T:C	2	43851865	T	C	0.663822663549031	1.68127323818545e-06	0
MT-ATP6	2:43853185:A:G	2	43853185	A	G	0.156512168097273	4.03164968110215e-06	0
MT-ATP6	2:43854052:C:T	2	43854052	C	T	0.890334089371403	1.54920710626616e-06	0
MT-ATP6	2:43855223:A:G	2	43855223	A	G	0.462794867486682	1.98998173850384e-06	0
MT-ATP6	2:43871716:T:C	2	43871716	T	C	0.638731498163879	1.70695800472132e-06	0
MT-ATP6	2:43872294:C:A	2	43872294	C	A	0.860546548803229	1.55807392598906e-06	0
MT-ATP6	2:43873710:T:C	2	43873710	T	C	0.837735360771931	1.56640656023832e-06	0
MT-ATP6	2:43873732:G:A	2	43873732	G	A	0.844659881451089	1.56373242410357e-06	0
MT-ATP6	2:43874255:A:G	2	43874255	A	G	0.454704652096509	2.00900603086751e-06	0
MT-ATP6	2:43874688:G:A	2	43874688	G	A	0.582469322124234	1.77556428260228e-06	0
MT-ATP6	2:43874745:T:C	2	43874745	T	C	0.451534691208934	2.01665690469088e-06	0
MT-ATP6	2:43875352:C:T	2	43875352	C	T	0.0777568198687836	6.84781529125544e-06	0
MT-ATP6	2:43875495:C:T	2	43875495	C	T	0.129483564356224	4.63657072469204e-06	0
MT-ATP6	2:43875878:T:C	2	43875878	T	C	0.0553253021551401	8.96196770772129e-06	0
MT-ATP6	2:43876098:T:C	2	43876098	T	C	0.388643011826902	2.19528903999677e-06	0
MT-ATP6	2:43877786:T:C	2	43877786	T	C	0.115824150131639	5.0410872288742e-06	0
MT-ATP6	2:43880562:T:C	2	43880562	T	C	0.102068462696983	5.54911720263007e-06	0
MT-ATP6	2:43880603:G:T	2	43880603	G	T	0.236821791881917	3.0099114752824e-06	0
MT-ATP6	2:43882368:C:A	2	43882368	C	A	0.358990801376979	2.30153136016042e-06	0
MT-ATP6	2:43884936:A:G	2	43884936	A	G	0.851598911560259	1.56117982719195e-06	0
MT-ATP6	2:43885283:C:T	2	43885283	C	T	0.00503900668565006	6.65423472022697e-05	0
MT-ATP6	2:43885513:C:T	2	43885513	C	T	0.00383225507006338	8.4303032141464e-05	0
MT-ATP6	2:43889697:C:T	2	43889697	C	T	0.000494101224159942	0.000507687746288621	0
MT-ATP6	2:43891050:A:G	2	43891050	A	G	0.0121986937000203	3.12460359941369e-05	0
MT-ATP6	2:43891289:C:T	2	43891289	C	T	0.000434512351961834	0.000568844643232369	0
MT-ATP6	2:43893707:A:G	2	43893707	A	G	0.198200685842911	3.40429971235068e-06	0
MT-ATP6	2:43893808:C:T	2	43893808	C	T	0.000302863047076646	0.000783335122072959	0
MT-ATP6	2:43896620:G:A	2	43896620	G	A	0.406874814457599	2.13768092960365e-06	0
MT-ATP6	2:43901773:C:T	2	43901773	C	T	9.06827434697958e-05	0.00229166259758529	0
MT-ATP6	2:43902635:A:G	2	43902635	A	G	0.0156341188997657	2.53418212082801e-05	0
MT-ATP6	2:43904952:T:C	2	43904952	T	C	0.410591972093681	2.12657260711957e-06	0
MT-ATP6	2:43908175:G:A	2	43908175	G	A	0.272147081776823	2.74249647136404e-06	0
MT-ATP6	2:43908858:C:A	2	43908858	C	A	2.822650329407e-05	0.00650825438053126	0
MT-ATP6	2:43909198:A:C	2	43909198	A	C	0.0172265573031043	2.33587644539179e-05	0
MT-ATP6	2:43909368:C:A	2	43909368	C	A	0.0172265573031043	2.33587644539179e-05	0
MT-ATP6	2:43912058:G:A	2	43912058	G	A	0.00121960270012874	0.000228917569268905	0
MT-ATP6	2:43912335:A:G	2	43912335	A	G	0.0312998690607987	1.42238245519621e-05	0
MT-ATP6	2:43918235:G:T	2	43918235	G	T	4.75329237292825e-07	0.255529527000986	1
MT-ATP6	2:43922303:T:C	2	43922303	T	C	1.5778345936376e-06	0.0868020523181744	1
MT-ATP6	2:43927371:T:C	2	43927371	T	C	0.034221464982332	1.32200420758233e-05	0
MT-ATP6	2:43928847:T:C	2	43928847	T	C	0.000138127715052482	0.00157458586496895	0
MT-ATP6	2:43929301:G:A	2	43929301	G	A	2.36276069641543e-05	0.00763266077342617	0
MT-ATP6	2:43930302:T:C	2	43930302	T	C	0.000410945191106945	0.000597641731243548	0
MT-ATP6	2:43933149:T:C	2	43933149	T	C	1.98596534730953e-05	0.00891890679378493	0
MT-ATP6	2:43935181:T:C	2	43935181	T	C	0.0517216849612935	9.45849021893874e-06	0
MT-ATP6	2:43943235:T:C	2	43943235	T	C	0.24412653583674	2.94860286398357e-06	0
MT-ATP6	2:43946283:T:G	2	43946283	T	G	1.75966543458471e-07	0.624993329060888	1
MT-ATP6	2:43952597:C:T	2	43952597	C	T	0.00263390261675319	0.000116750752376937	0
MT-ATP6	2:43954295:G:A	2	43954295	G	A	0.708923971618745	1.64163113947069e-06	0
MT-ATP6	2:43954959:A:G	2	43954959	A	G	0.204028636969011	3.33581849965014e-06	0
MT-ATP6	2:43962348:G:A	2	43962348	G	A	0.000564416024862776	0.000451339609456425	0
MT-ATP6	2:43962468:C:T	2	43962468	C	T	0.015330692255923	2.57632228811699e-05	0
MT-ATP6	2:43962491:G:A	2	43962491	G	A	0.015330692255923	2.57632228811699e-05	0
MT-ATP6	2:43967361:A:G	2	43967361	A	G	0.00806253817455477	4.44450420817866e-05	0
MT-ATP6	2:43968607:A:G	2	43968607	A	G	0.000624973298958135	0.000412476284308294	0
MT-ATP6	2:43968670:A:C	2	43968670	A	C	0.0028425934503021	0.000109255906103445	0
MT-ATP6	2:43974120:T:C	2	43974120	T	C	0.260409864372421	2.82369685833395e-06	0
MT-ATP6	2:43974237:T:C	2	43974237	T	C	0.251884031581221	2.88718594654291e-06	0
MT-ATP6	2:43977578:T:C	2	43977578	T	C	0.00627944163381633	5.50605757134726e-05	0
MT-ATP6	2:43979660:A:C	2	43979660	A	C	0.120706300271125	4.88674815291024e-06	0
MT-ATP6	2:43982338:C:T	2	43982338	C	T	0.00528393535942128	6.38750590200576e-05	0
MT-ATP6	2:43985483:C:A	2	43985483	C	A	0.390815185156708	2.18814046015758e-06	0
MT-ATP6	2:43988571:C:T	2	43988571	C	T	0.0207701979261263	1.99752168396072e-05	0
MT-ATP6	2:43989363:T:C	2	43989363	T	C	0.148082204074089	4.1982327905199e-06	0
MT-ATP6	2:43990240:G:A	2	43990240	G	A	0.00982705822477951	3.75411198109132e-05	0
MT-ATP6	2:43990405:C:A	2	43990405	C	A	0.0386288916425568	1.19751593637973e-05	0
MT-ATP6	2:43990449:G:A	2	43990449	G	A	0.0162499667820569	2.45318528474536e-05	0
MT-ATP6	2:43991653:A:G	2	43991653	A	G	0.574904547622586	1.78609595824497e-06	0
MT-ATP6	2:43992607:C:T	2	43992607	C	T	0.0593339195265656	8.47577097806695e-06	0
MT-ATP6	2:43996560:A:G	2	43996560	A	G	0.0390513604741931	1.18696130939622e-05	0
MT-ATP6	2:44001242:A:G	2	44001242	A	G	0.0335821516576578	1.34257759415446e-05	0
MT-ATP6	2:44001259:A:G	2	44001259	A	G	0.0335821516576578	1.34257759415446e-05	0
MT-ATP6	2:44004830:A:G	2	44004830	A	G	0.0270271774040251	1.6052433294389e-05	0
MT-ATP6	2:44005495:C:T	2	44005495	C	T	0.0692755654749243	7.49734432470284e-06	0
MT-ATP6	2:44005565:C:T	2	44005565	C	T	0.0621308450558067	8.17116451257149e-06	0
MT-ATP6	2:44005710:T:G	2	44005710	T	G	0.0102874000764621	3.61071974621652e-05	0
MT-ATP6	2:44005851:T:C	2	44005851	T	C	0.179423232799691	3.65313948380575e-06	0
MT-ATP6	2:44005894:A:G	2	44005894	A	G	0.120850765189982	4.88235772244661e-06	0
MT-ATP6	2:44008165:A:G	2	44008165	A	G	0.0616203425496585	8.22484573126392e-06	0
MT-ATP6	2:44009776:T:G	2	44009776	T	G	0.146411616782061	4.23336136157193e-06	0
MT-ATP6	2:44010648:G:A	2	44010648	G	A	0.00382593882040639	8.44235468335786e-05	0
MT-ATP6	2:44010735:A:G	2	44010735	A	G	0.00131668992722165	0.000214032783769524	0
MT-ATP6	2:44014642:T:C	2	44014642	T	C	0.0276616962492611	1.57476682047797e-05	0
MT-ATP6	2:44015640:G:A	2	44015640	G	A	0.0242061262361673	1.75866815534942e-05	0
MT-ATP6	2:44031391:T:C	2	44031391	T	C	0.102690235359991	5.52343656412546e-06	0
MT-ATP6	2:44033208:A:G	2	44033208	A	G	0.0137737092127987	2.81971949136484e-05	0
MT-ATP6	2:44033613:T:C	2	44033613	T	C	0.105007976730953	5.43019365772945e-06	0
MT-ATP6	2:44033775:C:T	2	44033775	C	T	0.0462105752503421	1.03559857994595e-05	0
MT-ATP6	2:44038191:C:T	2	44038191	C	T	0.865842576269045	1.55633299592228e-06	0
MT-ATP6	2:44040661:A:G	2	44040661	A	G	0.608830245666022	1.74138473596486e-06	0
MT-ATP6	2:44041661:C:T	2	44041661	C	T	0.842442167288486	1.56457500533058e-06	0
MT-ATP6	2:44050588:T:C	2	44050588	T	C	0.0618404266097389	8.20160320647023e-06	0
MT-ATP6	2:44051143:C:T	2	44051143	C	T	0.183507557237027	3.59496503632428e-06	0
MT-ATP6	2:44055186:G:A	2	44055186	G	A	0.251560089642954	2.88967856365563e-06	0
MT-ATP6	2:44056033:A:G	2	44056033	A	G	0.608867154262487	1.74133947827837e-06	0
MT-ATP6	2:44056604:T:C	2	44056604	T	C	0.192763687493659	3.47168035430556e-06	0
MT-ATP6	2:44058453:T:C	2	44058453	T	C	0.29642254205895	2.59411097847106e-06	0
MT-ATP6	2:44064194:C:T	2	44064194	C	T	0.289821042075506	2.63210260031954e-06	0
MT-ATP6	2:44065838:C:T	2	44065838	C	T	0.385748758336199	2.20493988356552e-06	0
MT-ATP6	2:44069141:G:T	2	44069141	G	T	0.711376450173584	1.63969724586988e-06	0
MT-ATP6	2:44076908:A:G	2	44076908	A	G	0.528389341107972	1.85884816306103e-06	0
MT-ATP6	2:44077359:A:G	2	44077359	A	G	0.398648252820961	2.16301448363598e-06	0
MT-ATP6	2:44078101:G:A	2	44078101	G	A	0.265117111878891	2.79030887617715e-06	0
MT-ATP6	2:44079542:A:G	2	44079542	A	G	0.319288543779315	2.47425147592573e-06	0
MT-ATP6	2:44080311:A:G	2	44080311	A	G	0.349428915880671	2.33960728657223e-06	0
MT-ATP6	2:44085558:G:A	2	44085558	G	A	0.197273135733677	3.4155489759824e-06	0
MT-ATP6	2:44088970:A:G	2	44088970	A	G	0.296271645676337	2.59496148269367e-06	0
MT-ATP6	2:44089774:A:G	2	44089774	A	G	0.0746187620807543	7.07216001627486e-06	0
MT-ATP6	2:44091513:A:G	2	44091513	A	G	0.189193991679427	3.51788894581428e-06	0
MT-ATP6	2:44092167:A:C	2	44092167	A	C	0.128879095733684	4.65278447425721e-06	0
MT-ATP6	2:44092594:G:A	2	44092594	G	A	0.321493536756543	2.46356680033699e-06	0
MT-ATP6	2:44093116:G:T	2	44093116	G	T	0.60443792744257	1.74681906184304e-06	0
MT-ATP6	2:44094989:G:A	2	44094989	G	A	0.918477903340533	1.54285242282004e-06	0
MT-ATP6	2:44095529:G:A	2	44095529	G	A	0.681755737842347	1.66455484329475e-06	0
MT-ATP6	2:44095618:A:G	2	44095618	A	G	0.783666560732793	1.59182973513694e-06	0
MT-ATP6	2:44095910:A:C	2	44095910	A	C	0.962178820705281	1.53675193326208e-06	0
MT-ATP6	2:44095996:A:G	2	44095996	A	G	0.962178820705281	1.53675193326208e-06	0
MT-ATP6	2:44096945:C:T	2	44096945	C	T	0.826067896912329	1.57120322918924e-06	0
MT-ATP6	2:44097553:G:A	2	44097553	G	A	0.536612992463932	1.84491196930647e-06	0
MT-ATP6	2:44097850:T:C	2	44097850	T	C	0.531458485254635	1.85358925930412e-06	0
MT-ATP6	2:44099784:A:G	2	44099784	A	G	0.211340932882796	3.25491788666366e-06	0
MT-ATP6	2:44099899:A:G	2	44099899	A	G	0.481695276580418	1.94818900889349e-06	0
MT-ATP6	2:44101500:G:T	2	44101500	G	T	0.471991097430948	1.96919845385501e-06	0
MT-ATP6	2:44101859:A:G	2	44101859	A	G	0.605233935287616	1.74582670908752e-06	0
MT-ATP6	2:44110615:G:A	2	44110615	G	A	0.597154538811853	1.75605540853052e-06	0
MT-ATP6	2:44112681:A:G	2	44112681	A	G	0.731286201948693	1.6247871096331e-06	0
MT-ATP6	2:44114837:G:T	2	44114837	G	T	0.746203708239025	1.61450460856027e-06	0
MT-ATP6	2:44115444:G:T	2	44115444	G	T	0.95843971593746	1.53709757844123e-06	0
MT-ATP6	2:44116537:G:A	2	44116537	G	A	0.542266490885886	1.83561272504296e-06	0
MT-ATP6	2:44120245:G:T	2	44120245	G	T	0.832171370313629	1.56864812961288e-06	0
MT-ATP6	2:44124982:T:G	2	44124982	T	G	0.754199008848634	1.60929484205319e-06	0
MT-ATP6	2:44130797:C:T	2	44130797	C	T	0.135955237641374	4.47140619208586e-06	0
MT-ATP6	2:44131365:A:C	2	44131365	A	C	0.702574704017848	1.64673973157559e-06	0
MT-ATP6	2:44131415:T:C	2	44131415	T	C	0.750363137616764	1.61176850810296e-06	0
MT-ATP6	2:44132689:C:A	2	44132689	C	A	0.155661695080972	4.04769279438444e-06	0
MT-ATP6	2:44139145:T:C	2	44139145	T	C	0.747457392049242	1.61367399986734e-06	0
MT-ATP6	2:44141688:A:G	2	44141688	A	G	0.0813214467691232	6.6125234778891e-06	0
MT-ATP6	2:44142053:G:A	2	44142053	G	A	0.997288037480817	1.53509729960977e-06	0
MT-ATP6	2:44143059:T:G	2	44143059	T	G	0.889837521823798	1.54933666918211e-06	0
MT-ATP6	2:44144582:T:C	2	44144582	T	C	0.190551702289588	3.50012312000381e-06	0
MT-ATP6	2:44144674:G:A	2	44144674	G	A	0.246048365068646	2.93304578080633e-06	0
MT-ATP6	2:44145770:G:T	2	44145770	G	T	0.696648153427721	1.65164297405429e-06	0
MT-ATP6	2:44148909:G:A	2	44148909	G	A	0.231209331906169	3.05950079859674e-06	0
MT-ATP6	2:44149387:A:G	2	44149387	A	G	0.999614675188492	1.53508893163679e-06	0
MT-ATP6	2:44151815:T:C	2	44151815	T	C	0.503126923314908	1.90490091145357e-06	0
MT-ATP6	2:44152502:G:A	2	44152502	G	A	0.772336915857737	1.59822844869595e-06	0
MT-ATP6	2:44155236:G:A	2	44155236	G	A	0.97082942816359	1.53607760933205e-06	0
MT-ATP6	2:44157046:T:C	2	44157046	T	C	0.802054543090276	1.58225479962582e-06	0
MT-ATP6	2:44157751:T:C	2	44157751	T	C	0.593586961942015	1.76068423918263e-06	0
MT-ATP6	2:44159619:G:A	2	44159619	G	A	0.893405709473935	1.54841923150073e-06	0
MT-ATP6	2:44161549:C:A	2	44161549	C	A	0.986258138183548	1.53530807633917e-06	0
MT-ATP6	2:44163876:C:T	2	44163876	C	T	0.889757456571157	1.54935761853547e-06	0
MT-ATP6	2:44165132:C:A	2	44165132	C	A	0.478054044761587	1.95596440477619e-06	0
MT-ATP6	2:44165256:G:A	2	44165256	G	A	0.806184079097461	1.58023894547554e-06	0
MT-ATP6	2:44165463:T:C	2	44165463	T	C	0.712165692356779	1.63907952710485e-06	0
MT-ATP6	2:44166393:A:G	2	44166393	A	G	0.784158090062587	1.59156086099177e-06	0
MT-ATP6	2:44166470:G:A	2	44166470	G	A	0.823011427495805	1.57252091725901e-06	0
MT-ATP6	7:44865056:G:A	7	44865056	G	A	0.0904914359720293	0.0274595783064221	0
MT-ATP6	7:44866840:A:G	7	44866840	A	G	0.267516988336092	0.02462576747364	0
MT-ATP6	7:44868698:A:G	7	44868698	A	G	0.267516988336092	0.02462576747364	0
MT-ATP6	7:44874630:C:T	7	44874630	C	T	0.22199219967231	0.0250597715230397	0
MT-ATP6	7:44877441:A:G	7	44877441	A	G	0.733033863051036	0.0230357847454756	0
MT-ATP6	7:44878607:C:T	7	44878607	C	T	0.22199219967231	0.0250597715230397	0
MT-ATP6	7:44885890:C:T	7	44885890	C	T	0.28551531895341	0.0244854683571405	0
MT-ATP6	7:44886297:G:A	7	44886297	G	A	0.733033863051036	0.0230357847454756	0
MT-ATP6	7:44889113:T:C	7	44889113	T	C	0.797250762914207	0.0229722768821854	0
MT-ATP6	7:44892939:C:A	7	44892939	C	A	0.577321924263954	0.0233502824206406	0
MT-ATP6	7:44901939:A:G	7	44901939	A	G	0.478275781316131	0.023556394976006	0
MT-ATP6	7:44905294:A:G	7	44905294	A	G	0.140199797638081	0.0266007653221161	0
MT-ATP6	7:44909354:T:C	7	44909354	T	C	0.139933351970699	0.0266937207559994	0
MT-ATP6	7:44912304:G:A	7	44912304	G	A	0.76895945236482	0.0230155873676188	0
MT-ATP6	7:44920324:A:G	7	44920324	A	G	0.223030388050073	0.0253916926406031	0
MT-ATP6	7:44920337:A:G	7	44920337	A	G	0.91388366709234	0.0229200421575779	0
MT-ATP6	7:44925311:G:A	7	44925311	G	A	0.0477391712828902	0.0301756640204128	0
MT-ATP6	7:44927172:C:T	7	44927172	C	T	0.0583228049403536	0.0294505502441825	0
MT-ATP6	7:44938552:C:T	7	44938552	C	T	0.921205433697867	0.0229023695111236	0
MT-ATP6	7:44938751:A:G	7	44938751	A	G	0.841971043814686	0.0229549786359796	0
MT-ATP6	7:44949600:A:G	7	44949600	A	G	0.656148847077923	0.0231970115997648	0
MT-ATP6	7:44955728:C:T	7	44955728	C	T	0.46993139787534	0.0236967362471278	0
MT-ATP6	7:44964464:T:C	7	44964464	T	C	0.527930348253981	0.0234701023704962	0
MT-ATP6	7:44969742:A:G	7	44969742	A	G	0.728289571826376	0.0230419416255296	0
MT-ATP6	7:44973162:A:G	7	44973162	A	G	0.153431849459478	0.0265393742075217	0
MT-ATP6	7:44980215:T:G	7	44980215	T	G	0.409463284176726	0.024022473977513	0
MT-ATP6	7:44982658:T:C	7	44982658	T	C	0.833588086682704	0.0229353975670503	0
MT-ATP6	7:44986097:C:A	7	44986097	C	A	0.852427827534957	0.0229683390324468	0
MT-ATP6	7:44989393:G:A	7	44989393	G	A	0.778618477414892	0.0230597499542055	0
MT-ATP6	7:44993067:G:A	7	44993067	G	A	0.517607316095349	0.0234974912452524	0
MT-ATP6	7:44997261:G:T	7	44997261	G	T	0.0185781910653311	0.0338933263996344	0
MT-ATP6	7:44999282:G:A	7	44999282	G	A	0.699796186275922	0.02318912135139	0
MT-ATP6	7:45007019:T:C	7	45007019	T	C	0.786443533949641	0.0229964890689066	0
MT-ATP6	7:45007329:G:A	7	45007329	G	A	0.494675994697902	0.0236259879222509	0
MT-ATP6	7:45012534:T:C	7	45012534	T	C	0.279841629636436	0.0247310662255351	0
MT-ATP6	7:45015615:G:A	7	45015615	G	A	0.217578867472526	0.0253505692597097	0
MT-ATP6	7:45015811:G:A	7	45015811	G	A	0.509541810582083	0.0235740917531519	0
MT-ATP6	7:45017535:G:A	7	45017535	G	A	0.958589544448809	0.0229068847335592	0
MT-ATP6	7:45026432:T:C	7	45026432	T	C	0.0897649701954788	0.0280815286612497	0
MT-ATP6	7:45027418:A:G	7	45027418	A	G	0.279841629636436	0.0247310662255351	0
MT-ATP6	7:45029985:A:C	7	45029985	A	C	0.801475215766021	0.0229822878508626	0
MT-ATP6	7:45038379:G:A	7	45038379	G	A	0.414975686502705	0.0238725015247558	0
MT-ATP6	7:45046439:C:T	7	45046439	C	T	0.0525668769445542	0.0297997135203277	0
MT-ATP6	7:45046639:T:C	7	45046639	T	C	0.0049016277814758	0.0404332965271892	0
MT-ATP6	7:45047066:A:G	7	45047066	A	G	0.78096001162512	0.0230473226725929	0
MT-ATP6	7:45047314:C:T	7	45047314	C	T	0.352073882903308	0.0242192389267589	0
MT-ATP6	7:45047783:A:G	7	45047783	A	G	0.298668762792755	0.024596460899684	0
MT-ATP6	7:45050907:G:T	7	45050907	G	T	0.654254073530417	0.0231975755601695	0
MT-ATP6	7:45053840:G:T	7	45053840	G	T	0.0406635433491853	0.0308704432044941	0
MT-ATP6	7:45058726:A:G	7	45058726	A	G	0.27984145912751	0.0247310675660669	0
MT-ATP6	7:45063688:T:G	7	45063688	T	G	0.0123882237668178	0.0359179281423025	0
MT-ATP6	7:45064172:C:T	7	45064172	C	T	0.720403669430272	0.0230809266271472	0
MT-ATP6	7:45064532:G:A	7	45064532	G	A	0.27984145912751	0.0247310675660669	0
MT-ATP6	7:45065024:T:C	7	45065024	T	C	0.639959283717492	0.023225763895046	0
MT-ATP6	7:45065518:T:G	7	45065518	T	G	0.680358026138543	0.0231624703929538	0
MT-ATP6	7:45065547:A:G	7	45065547	A	G	0.502890749513575	0.0235237408979527	0
MT-ATP6	7:45069373:A:G	7	45069373	A	G	0.568116876979936	0.023402221313202	0
MT-ATP6	7:45072344:A:C	7	45072344	A	C	0.740172853912393	0.0230411751413431	0
MT-ATP6	7:45072872:C:A	7	45072872	C	A	0.16824312347114	0.0261722638104686	0
MT-ATP6	7:45073571:G:A	7	45073571	G	A	0.639959283717492	0.023225763895046	0
MT-ATP6	7:45073690:C:T	7	45073690	C	T	0.639959283717492	0.023225763895046	0
MT-ATP6	7:45075363:G:A	7	45075363	G	A	0.639959283717492	0.023225763895046	0
MT-ATP6	7:45076174:T:C	7	45076174	T	C	0.986124729476279	0.0228981138998294	0
MT-ATP6	7:45077939:G:A	7	45077939	G	A	0.590376771820156	0.0233414856215293	0
MT-ATP6	7:45080854:C:T	7	45080854	C	T	0.8128952822515	0.0229768823715408	0
MT-ATP6	7:45082725:C:A	7	45082725	C	A	0.254693151195106	0.0249530653117417	0
MT-ATP6	7:45084687:A:G	7	45084687	A	G	0.0137596378671205	0.035745526161764	0
MT-ATP6	7:45092254:T:C	7	45092254	T	C	0.277279802404515	0.02475403185513	0
MT-ATP6	7:45096824:T:C	7	45096824	T	C	0.254898044028547	0.0249769033988102	0
MT-ATP6	7:45099564:T:C	7	45099564	T	C	0.0310645955234424	0.0314614171244916	0
MT-ATP6	7:45101315:C:T	7	45101315	C	T	0.0128147364154339	0.0356498950126508	0
MT-ATP6	7:45102546:T:C	7	45102546	T	C	0.380094849193703	0.0241153881357359	0
MT-ATP6	7:45103904:G:A	7	45103904	G	A	0.598477240199142	0.0232812776745875	0
MT-ATP6	7:45104293:A:G	7	45104293	A	G	0.175179600066918	0.0259435839490858	0
MT-ATP6	7:45106792:C:A	7	45106792	C	A	0.453580402529873	0.0237665797429933	0
MT-ATP6	7:45107057:C:A	7	45107057	C	A	0.350365453797406	0.0243254278721008	0
MT-ATP6	7:45107965:G:A	7	45107965	G	A	0.0201817428449616	0.0331891066842552	0
MT-ATP6	7:45108420:C:T	7	45108420	C	T	0.18009040533615	0.0258746811086896	0
MT-ATP6	7:45109068:G:A	7	45109068	G	A	0.136995525939281	0.0266494196761052	0
MT-ATP6	7:45109174:C:A	7	45109174	C	A	0.141377725875084	0.0265555964303239	0
MT-ATP6	7:45110041:G:A	7	45110041	G	A	0.319649867339386	0.0245198893269069	0
MT-ATP6	7:45110732:A:C	7	45110732	A	C	0.546030912553719	0.0235187822981548	0
MT-ATP6	7:45113707:A:C	7	45113707	A	C	0.942340100224043	0.0229150934629175	0
MT-ATP6	7:45116289:A:G	7	45116289	A	G	0.082208481856033	0.0281987067703863	0
MT-ATP6	7:45121450:G:A	7	45121450	G	A	0.649143748077393	0.0232225550345712	0
MT-ATP6	7:45121704:A:C	7	45121704	A	C	0.384089319640086	0.0240710477312189	0
MT-ATP6	7:45122610:G:A	7	45122610	G	A	0.330644068820719	0.0244509345447756	0
MT-ATP6	7:45125517:A:C	7	45125517	A	C	0.316945308663576	0.0246468991105128	0
MT-ATP6	7:45128232:C:T	7	45128232	C	T	0.0127074376105382	0.0353820094198716	0
MT-ATP6	7:45130911:C:T	7	45130911	C	T	0.846978963684934	0.0229382094314858	0
MT-ATP6	7:45131811:A:G	7	45131811	A	G	0.263025783497673	0.0250145349326469	0
MT-ATP6	7:45132109:G:A	7	45132109	G	A	0.559303365700852	0.0234126872180858	0
MT-ATP6	7:45133785:T:G	7	45133785	T	G	0.78215090278134	0.0230145316589416	0
MT-ATP6	7:45138692:G:A	7	45138692	G	A	0.11647532910883	0.0272317419596908	0
MT-ATP6	7:45139149:C:T	7	45139149	C	T	0.916152310885452	0.0229169035740061	0
MT-ATP6	7:45140279:C:T	7	45140279	C	T	0.697132098719512	0.0231181356219319	0
MT-ATP6	7:45141322:T:G	7	45141322	T	G	0.509234467237735	0.0236280872102019	0
MT-ATP6	7:45142193:A:G	7	45142193	A	G	0.512787085186851	0.0236269846395676	0
MT-ATP6	7:45144956:C:T	7	45144956	C	T	0.668032975760755	0.0231991037342113	0
MT-ATP6	7:45147128:C:T	7	45147128	C	T	0.679835419548551	0.0231898439610538	0
MT-ATP6	7:45150815:C:T	7	45150815	C	T	0.983578479947124	0.0228960010072614	0
MT-ATP6	7:45150903:T:C	7	45150903	T	C	0.204330539309564	0.0258248231948338	0
MT-ATP6	7:45152987:G:T	7	45152987	G	T	0.100492902677623	0.0278027051181193	0
MT-ATP6	7:45156454:G:A	7	45156454	G	A	0.0425631414632268	0.030767691796089	0
MT-ATP6	7:45157383:T:C	7	45157383	T	C	0.956740856415038	0.0228997763355936	0
MT-ATP6	7:45160775:A:G	7	45160775	A	G	0.0969115441680152	0.0278548629861303	0
MT-ATP6	7:45161446:A:G	7	45161446	A	G	0.839409454805086	0.022971197661997	0
MT-ATP6	7:45165657:C:T	7	45165657	C	T	0.135407946494763	0.0267598262587324	0
MT-ATP6	7:45166304:G:T	7	45166304	G	T	0.601801642968584	0.0233609929798365	0
MT-ATP6	7:45172191:C:A	7	45172191	C	A	0.127165490446936	0.0270362123640413	0
MT-ATP6	7:45172342:G:A	7	45172342	G	A	0.151246347197279	0.0264788475998559	0
MT-ATP6	7:45173137:C:T	7	45173137	C	T	0.913835667991716	0.0229131419945566	0
MT-ATP6	7:45173870:G:A	7	45173870	G	A	0.808342309520995	0.0230091348045612	0
MT-ATP6	7:45174949:T:G	7	45174949	T	G	0.775404474706182	0.023041163505309	0
MT-ATP6	7:45175313:A:G	7	45175313	A	G	0.898891969519572	0.0229248358761299	0
MT-ATP6	7:45175777:A:G	7	45175777	A	G	0.299331654672517	0.0246713784028161	0
MT-ATP6	7:45176825:T:C	7	45176825	T	C	0.898891969519572	0.0229248358761299	0
MT-ATP6	7:45177186:G:T	7	45177186	G	T	0.778016449514814	0.0230260846796128	0
MT-ATP6	7:45177416:T:C	7	45177416	T	C	0.898891969519572	0.0229248358761299	0
MT-ATP6	7:45182113:T:C	7	45182113	T	C	0.75041956399714	0.0230748236402926	0
MT-ATP6	7:45183031:G:A	7	45183031	G	A	0.907138717856707	0.0229207764053275	0
MT-ATP6	7:45183660:A:G	7	45183660	A	G	0.158202821296566	0.0263076713351779	0
MT-ATP6	7:45183732:C:T	7	45183732	C	T	0.296176686121111	0.024675483421745	0
MT-ATP6	7:45183887:G:T	7	45183887	G	T	0.425388033698652	0.023892097913912	0
MT-ATP6	7:45185503:G:A	7	45185503	G	A	0.181316919890224	0.0259116547402362	0
MT-ATP6	7:45185504:G:T	7	45185504	G	T	0.00693013896111298	0.0387260477760496	0
MT-ATP6	7:45186109:A:G	7	45186109	A	G	0.396140913105804	0.0240328528202796	0
MT-ATP6	7:45186189:C:A	7	45186189	C	A	0.21541445355798	0.0256529841210797	0
MT-ATP6	7:45186223:G:A	7	45186223	G	A	0.21541445355798	0.0256529841210797	0
MT-ATP6	7:45186255:A:G	7	45186255	A	G	0.342311318880969	0.0244854668098746	0
MT-ATP6	7:45186284:C:T	7	45186284	C	T	0.0692225235502224	0.0288884645009181	0
MT-ATP6	7:45186726:G:A	7	45186726	G	A	0.40636331389753	0.024074004357465	0
MT-ATP6	7:45188419:C:A	7	45188419	C	A	0.753032360706673	0.0230765821733393	0
MT-ATP6	7:45190547:C:T	7	45190547	C	T	0.998688480217448	0.0228938308809014	0
MT-ATP6	7:45193051:G:A	7	45193051	G	A	0.812730350927648	0.0230069262151807	0
MT-ATP6	7:45193243:A:G	7	45193243	A	G	0.740461449421264	0.0230788498995982	0
MT-ATP6	7:45195031:T:G	7	45195031	T	G	0.517525025975101	0.023617692360169	0
MT-ATP6	7:45195252:C:A	7	45195252	C	A	0.95131593824946	0.022901052808765	0
MT-ATP6	7:45195521:C:T	7	45195521	C	T	0.433933068260195	0.0238918616012771	0
MT-ATP6	7:45195633:T:C	7	45195633	T	C	0.851038316597089	0.0229484175555812	0
MT-ATP6	7:45196263:T:C	7	45196263	T	C	0.211724277352256	0.0256197068132621	0
MT-ATP6	7:45196292:T:C	7	45196292	T	C	0.316561273277011	0.0245948553967175	0
MT-ATP6	7:45201809:C:T	7	45201809	C	T	0.428950674366666	0.0239417318766854	0
MT-ATP6	7:45204278:T:C	7	45204278	T	C	0.597878275964868	0.0233603524484964	0
MT-ATP6	7:45204510:A:G	7	45204510	A	G	0.887314081987632	0.0229242027439996	0
MT-ATP6	7:45204806:T:G	7	45204806	T	G	0.500300351792365	0.0237445176691198	0
MT-ATP6	7:45205346:C:A	7	45205346	C	A	0.226853966690278	0.0253720775823221	0
MT-ATP6	7:45205717:C:T	7	45205717	C	T	0.311471021784517	0.0246047197308485	0
MT-ATP6	7:45207385:A:G	7	45207385	A	G	0.202324900117876	0.0257069858113758	0
MT-ATP6	7:45208314:A:G	7	45208314	A	G	0.0428109295241793	0.030625740231058	0
MT-ATP6	7:45208603:T:C	7	45208603	T	C	0.316355006206287	0.02463934348213	0
MT-ATP6	7:45209054:C:T	7	45209054	C	T	0.0805383536366767	0.0284143233491854	0
MT-ATP6	7:45210293:T:C	7	45210293	T	C	0.822226694359608	0.022968201798281	0
MT-ATP6	7:45210412:C:A	7	45210412	C	A	0.353087620507066	0.0243714179558775	0
MT-ATP6	7:45210749:T:C	7	45210749	T	C	0.439851266351213	0.0238598793185517	0
MT-ATP6	7:45210985:A:C	7	45210985	A	C	0.0494478599214883	0.0302467576248028	0
MT-ATP6	7:45211117:T:C	7	45211117	T	C	0.676213388194764	0.0231561545661761	0
MT-ATP6	7:45211197:G:A	7	45211197	G	A	0.394221352621479	0.0240992363010771	0
MT-ATP6	7:45211694:C:A	7	45211694	C	A	0.63362479361604	0.0232642517884443	0
MT-ATP6	7:45211844:A:G	7	45211844	A	G	0.779001793568597	0.0230049908132796	0
MT-ATP6	7:45216341:G:A	7	45216341	G	A	0.862001564464852	0.0229348682521121	0
MT-ATP6	7:45216633:T:C	7	45216633	T	C	0.133874590934495	0.0268692151333833	0
MT-ATP6	7:45217376:A:G	7	45217376	A	G	0.947255040293814	0.0229041845161024	0
MT-ATP6	7:45217884:T:G	7	45217884	T	G	0.651129443631762	0.0232136055843849	0
MT-ATP6	7:45223427:T:C	7	45223427	T	C	0.496282387449663	0.0236693292238741	0
MT-ATP6	7:45224035:T:G	7	45224035	T	G	0.792520410123087	0.023016147307549	0
MT-ATP6	7:45226805:G:A	7	45226805	G	A	0.0139897648490959	0.0352030059807016	0
MT-ATP6	7:45228046:G:A	7	45228046	G	A	0.0942125381288211	0.0279141170879642	0
MT-ATP6	7:45228599:C:T	7	45228599	C	T	0.0623898731067423	0.0294049612903817	0
MT-ATP6	7:45229038:T:C	7	45229038	T	C	0.743883206944464	0.0230563300613955	0
MT-ATP6	7:45230304:A:G	7	45230304	A	G	0.261060253777914	0.02500824545937	0
MT-ATP6	7:45233260:C:T	7	45233260	C	T	0.866666011155314	0.0229547213080508	0
MT-ATP6	7:45233665:A:G	7	45233665	A	G	0.0107056462945765	0.0367403162235628	0
MT-ATP6	7:45236896:T:C	7	45236896	T	C	0.216459306994048	0.0256323510825787	0
MT-ATP6	7:45237290:T:G	7	45237290	T	G	0.264903992462697	0.0250346167839056	0
MT-ATP6	7:45238392:C:A	7	45238392	C	A	0.225134153885232	0.0254777333007193	0
MT-ATP6	7:45240841:C:T	7	45240841	C	T	0.822441498523356	0.0229480933612728	0
MT-ATP6	7:45241127:G:T	7	45241127	G	T	0.116850604374526	0.0270386082269918	0
MT-ATP6	7:45242117:T:C	7	45242117	T	C	0.152406277440152	0.0266169205114914	0
MT-ATP6	7:45243516:C:T	7	45243516	C	T	0.126123248948537	0.0271485627160367	0
MT-ATP6	7:45243570:G:A	7	45243570	G	A	0.972411734407889	0.0229047854523959	0
MT-ATP6	7:45246698:G:A	7	45246698	G	A	0.686776396675467	0.0231680288809928	0
MT-ATP6	7:45247561:T:G	7	45247561	T	G	0.895399404070154	0.0229238828428622	0
MT-ATP6	7:45249493:A:C	7	45249493	A	C	0.680512470728091	0.0231875636572577	0
MT-ATP6	7:45252447:G:T	7	45252447	G	T	0.764201486321873	0.0230371708829252	0
MT-ATP6	7:45253730:T:C	7	45253730	T	C	0.764201486321873	0.0230371708829252	0
MT-ATP6	7:45254124:C:T	7	45254124	C	T	0.147461696588907	0.0263407866215163	0
MT-ATP6	7:45254219:C:T	7	45254219	C	T	0.0706458700979817	0.0287020211417122	0
MT-ATP6	7:45255118:A:G	7	45255118	A	G	0.0687839655612889	0.0288032800334156	0
MT-ATP6	7:45256368:G:A	7	45256368	G	A	0.271632911424543	0.024820539587145	0
MT-ATP6	7:45258279:C:T	7	45258279	C	T	0.0292532787671007	0.0317166276138673	0
MT-ATP6	7:45259555:C:T	7	45259555	C	T	0.3744215429474	0.0242367029203676	0
MT-ATP6	7:45260064:T:G	7	45260064	T	G	0.0355786545870018	0.0309416893035269	0
MT-ATP6	7:45260156:A:G	7	45260156	A	G	0.999491389201512	0.0228939619986379	0
MT-ATP6	7:45262100:A:G	7	45262100	A	G	0.362810215051442	0.0243020986508521	0
MT-ATP6	7:45266683:T:C	7	45266683	T	C	0.165315308960805	0.0259471972081741	0
MT-ATP6	7:45266880:G:T	7	45266880	G	T	0.0637817936997617	0.0289542417474419	0
MT-ATP6	7:45267285:T:G	7	45267285	T	G	0.76897566596895	0.0230830204859924	0
MT-ATP6	7:45267386:G:A	7	45267386	G	A	0.868343562115343	0.0229676544159452	0
MT-ATP6	7:45268776:C:A	7	45268776	C	A	0.567266925006096	0.0233537054327937	0
MT-ATP6	7:45270432:C:T	7	45270432	C	T	0.108338797878918	0.0274918993650385	0
MT-ATP6	7:45272564:A:C	7	45272564	A	C	0.444405519993014	0.0238878274952354	0
MT-ATP6	7:45272580:T:C	7	45272580	T	C	0.809976812772584	0.0229715507123676	0
MT-ATP6	7:45275372:T:G	7	45275372	T	G	0.534435685351382	0.0235634188248097	0
MT-ATP6	7:45278790:T:C	7	45278790	T	C	0.545787063946754	0.0235976634617406	0
MT-ATP6	7:45281849:T:C	7	45281849	T	C	0.80122258931492	0.023030976399574	0
MT-ATP6	7:45284518:T:C	7	45284518	T	C	0.974363775616982	0.0228941303833656	0
MT-ATP6	7:45286059:C:T	7	45286059	C	T	0.651950021410517	0.0231672528551925	0
MT-ATP6	7:45287080:T:C	7	45287080	T	C	0.938978860082745	0.0229034531152189	0
MT-ATP6	7:45287146:T:C	7	45287146	T	C	0.678156405224894	0.0231717190771633	0
MT-ATP6	7:45287404:G:A	7	45287404	G	A	0.678156405224894	0.0231717190771633	0
MT-ATP6	7:45294543:G:A	7	45294543	G	A	0.674343568281092	0.0231831021527935	0
MT-ATP6	7:45295284:G:A	7	45295284	G	A	0.70554107983714	0.0231605581687299	0
MT-ATP6	7:45296090:G:A	7	45296090	G	A	0.262297749768236	0.0251139037589361	0
MT-ATP6	7:45296689:G:T	7	45296689	G	T	0.364350418482858	0.024245037290207	0
MT-ATP6	7:45300524:A:G	7	45300524	A	G	0.70554107983714	0.0231605581687299	0
MT-ATP6	7:45303985:G:A	7	45303985	G	A	0.262297749768236	0.0251139037589361	0
MT-ATP6	7:45304100:A:C	7	45304100	A	C	0.47175395315954	0.023792275496246	0
MT-ATP6	7:45305282:T:G	7	45305282	T	G	0.867420898449093	0.0229279800836173	0
MT-ATP6	7:45311710:C:T	7	45311710	C	T	0.357483141264724	0.0242081075046804	0
MT-ATP6	7:45312408:C:T	7	45312408	C	T	0.816013324001087	0.0229713094031887	0
MT-ATP6	7:45324059:G:A	7	45324059	G	A	0.752673204730264	0.0230634650400454	0
MT-ATP6	7:45328560:C:T	7	45328560	C	T	0.357483141264724	0.0242081075046804	0
MT-ATP6	7:45329008:G:T	7	45329008	G	T	0.475747189663878	0.0237205998325606	0
MT-ATP6	7:45330340:A:G	7	45330340	A	G	0.843008502935142	0.0229281565386401	0
MT-ATP6	7:45330911:A:G	7	45330911	A	G	0.546699672498627	0.0234731922335097	0
MT-ATP6	7:45333961:T:C	7	45333961	T	C	0.722871480583399	0.0230550093685393	0
MT-ATP6	7:45346698:G:A	7	45346698	G	A	0.963809889521845	0.0228945230317736	0
MT-ATP6	7:45347964:T:C	7	45347964	T	C	0.0400440391040629	0.0305140155698105	0
MT-ATP6	7:45348292:C:T	7	45348292	C	T	0.8010887129126	0.0229691475260079	0
MT-ATP6	7:45351216:G:A	7	45351216	G	A	0.171867187562654	0.0258954517554972	0
MT-ATP6	7:45352744:T:C	7	45352744	T	C	0.0485361796730103	0.0298321205539681	0
MT-ATP6	7:45353748:T:C	7	45353748	T	C	0.128990080131842	0.0266882082516586	0
MT-ATP8	10:30087842:C:T	10	30087842	C	T	0.572394220523221	1.47023803872548e-05	0
MT-ATP8	10:30087843:C:G	10	30087843	C	G	0.44591400217996	1.66658266554931e-05	0
MT-ATP8	10:30088519:C:A	10	30088519	C	A	0.376274184270937	1.83526298809245e-05	0
MT-ATP8	10:30098086:G:A	10	30098086	G	A	0.0389613655461682	9.63775186629823e-05	0
MT-ATP8	10:30100284:C:T	10	30100284	C	T	0.0903675246003963	4.9619010475177e-05	0
MT-ATP8	10:30108527:A:G	10	30108527	A	G	0.894859720399294	1.27307243050767e-05	0
MT-ATP8	10:30108910:T:C	10	30108910	T	C	0.813172889565958	1.29665320700578e-05	0
MT-ATP8	10:30109190:T:C	10	30109190	T	C	0.998260123913033	1.26248881264779e-05	0
MT-ATP8	10:30109862:T:G	10	30109862	T	G	0.933998341989036	1.26663252925097e-05	0
MT-ATP8	10:30109940:G:A	10	30109940	G	A	0.335329620379294	1.96720914288351e-05	0
MT-ATP8	10:30110361:G:A	10	30110361	G	A	0.712755476178391	1.34700157106149e-05	0
MT-ATP8	10:30111467:T:C	10	30111467	T	C	0.953682173934076	1.26452398088173e-05	0
MT-ATP8	10:30111542:A:G	10	30111542	A	G	0.844395736220148	1.28595410481269e-05	0
MT-ATP8	10:30116476:A:C	10	30116476	A	C	0.177126468970565	3.01324730800356e-05	0
MT-ATP8	10:30116719:T:C	10	30116719	T	C	0.138227395428949	3.60509129087028e-05	0
MT-ATP8	10:30118943:G:A	10	30118943	G	A	0.546274242132649	1.50244450470849e-05	0
MT-ATP8	10:30119055:T:C	10	30119055	T	C	0.754982720698341	1.32265912908824e-05	0
MT-ATP8	10:30119885:G:A	10	30119885	G	A	0.49012304706442	1.58521561417491e-05	0
MT-ATP8	10:30122324:T:C	10	30122324	T	C	0.320748088174711	2.02215659050875e-05	0
MT-ATP8	10:30125821:T:C	10	30125821	T	C	0.569429153422181	1.47371728345114e-05	0
MT-ATP8	10:30130578:T:C	10	30130578	T	C	0.585633869970536	1.45522303564016e-05	0
MT-ATP8	10:30131265:G:A	10	30131265	G	A	0.364605868615065	1.86988411978728e-05	0
MT-ATP8	10:30135737:C:T	10	30135737	C	T	0.357629659239107	1.89165235922051e-05	0
MT-ATP8	10:30136677:C:T	10	30136677	C	T	0.895709346272997	1.27290034183103e-05	0
MT-ATP8	10:30141877:T:C	10	30141877	T	C	0.722423068013934	1.34098964538198e-05	0
MT-ATP8	10:30142074:C:A	10	30142074	C	A	0.261438557506426	2.30613396451362e-05	0
MT-ATP8	10:30144362:G:A	10	30144362	G	A	0.261438557506426	2.30613396451362e-05	0
MT-ATP8	10:30144538:A:G	10	30144538	A	G	0.94713317577587	1.26514260514465e-05	0
MT-ATP8	10:30144661:A:G	10	30144661	A	G	0.210406105009423	2.67069244619389e-05	0
MT-ATP8	10:30144918:A:G	10	30144918	A	G	0.149229699834981	3.40869502577501e-05	0
MT-ATP8	10:30145552:C:T	10	30145552	C	T	0.650275873995786	1.39284420295205e-05	0
MT-ATP8	10:30145872:T:C	10	30145872	T	C	0.196101289479448	2.8046186340891e-05	0
MT-ATP8	10:30146947:G:A	10	30146947	G	A	0.637201587757765	1.40411984828059e-05	0
MT-ATP8	10:30155326:A:G	10	30155326	A	G	0.320182072160264	2.02438744895117e-05	0
MT-ATP8	10:30156078:G:T	10	30156078	G	T	0.283169038417173	2.18887997076589e-05	0
MT-ATP8	10:30165304:A:G	10	30165304	A	G	0.731891200560569	1.33535983761757e-05	0
MT-ATP8	10:30171277:A:G	10	30171277	A	G	0.876870806573073	1.27705925155874e-05	0
MT-ATP8	10:30178876:G:A	10	30178876	G	A	0.876834301722722	1.27706801292815e-05	0
MT-ATP8	10:30179901:A:G	10	30179901	A	G	0.246569849676391	2.39763175078345e-05	0
MT-ATP8	10:30181005:C:T	10	30181005	C	T	0.727069438219534	1.33819541943136e-05	0
MT-ATP8	10:30181897:C:T	10	30181897	C	T	0.118544808031835	4.03990702153578e-05	0
MT-ATP8	10:30181971:A:G	10	30181971	A	G	0.953874313674218	1.26450707479409e-05	0
MT-ATP8	10:30183463:A:G	10	30183463	A	G	0.742564804784484	1.3293109890955e-05	0
MT-ATP8	10:30186125:G:T	10	30186125	G	T	0.238895319879583	2.44906226846142e-05	0
MT-ATP8	10:30186714:A:G	10	30186714	A	G	0.81291697556781	1.29674992319639e-05	0
MT-ATP8	10:30187677:T:C	10	30187677	T	C	0.144371621725243	3.49198996435485e-05	0
MT-ATP8	10:30188275:C:T	10	30188275	C	T	0.87436152232146	1.27766793150963e-05	0
MT-ATP8	10:30188846:T:C	10	30188846	T	C	0.851933961667634	1.28369070784284e-05	0
MT-ATP8	10:30191579:T:C	10	30191579	T	C	0.45370667119958	1.65101606357521e-05	0
MT-ATP8	10:30192517:G:A	10	30192517	G	A	0.201955756855081	2.74766251114889e-05	0
MT-ATP8	10:30199356:T:C	10	30199356	T	C	0.943170050074197	1.26555704712539e-05	0
MT-ATP8	10:30199661:T:C	10	30199661	T	C	0.244663545888298	2.41012219283077e-05	0
MT-ATP8	10:30201153:T:C	10	30201153	T	C	0.335825346846753	1.96542281010181e-05	0
MT-ATP8	10:30203676:G:A	10	30203676	G	A	0.184067772542907	2.93227649225125e-05	0
MT-ATP8	10:30206122:A:G	10	30206122	A	G	0.202177835022273	2.74556240122958e-05	0
MT-ATP8	10:30207196:G:A	10	30207196	G	A	0.823446507018011	1.2928932789924e-05	0
MT-ATP8	10:30207614:C:T	10	30207614	C	T	0.244164558652471	2.41342198467054e-05	0
MT-ATP8	10:30208421:G:A	10	30208421	G	A	0.31325529257154	2.05232039492964e-05	0
MT-ATP8	10:30208720:A:G	10	30208720	A	G	0.0868690385541761	5.11464701374864e-05	0
MT-ATP8	10:30208737:C:T	10	30208737	C	T	0.0868690385541761	5.11464701374864e-05	0
MT-ATP8	10:30211338:G:A	10	30211338	G	A	0.850222085510677	1.28419402694036e-05	0
MT-ATP8	10:30212078:G:T	10	30212078	G	T	0.308958545850841	2.07025588598864e-05	0
MT-ATP8	10:30212962:G:A	10	30212962	G	A	0.042926306491687	8.91347850526802e-05	0
MT-ATP8	10:30213844:C:T	10	30213844	C	T	0.0408671232357845	9.2733688951685e-05	0
MT-ATP8	10:30215779:G:A	10	30215779	G	A	0.597310796775289	1.44265839777669e-05	0
MT-ATP8	10:30220679:G:T	10	30220679	G	T	0.29643295518074	2.12539520054733e-05	0
MT-ATP8	10:30222087:G:T	10	30222087	G	T	0.277540453828486	2.21757134959422e-05	0
MT-ATP8	10:30223318:C:T	10	30223318	C	T	0.00426135310410509	0.000614997277982532	0
MT-ATP8	10:30224354:C:T	10	30224354	C	T	0.942431603223402	1.26563761729814e-05	0
MT-ATP8	10:30230903:C:T	10	30230903	C	T	0.729721789734536	1.33662760303244e-05	0
MT-ATP8	10:30232968:T:C	10	30232968	T	C	0.644659249752901	1.39761097989188e-05	0
MT-ATP8	10:30241867:C:T	10	30241867	C	T	0.751239620319489	1.32462127998556e-05	0
MT-ATP8	10:30244731:A:G	10	30244731	A	G	0.045004799847527	8.58127717351387e-05	0
MT-ATP8	10:30247643:A:G	10	30247643	A	G	0.0965548733203438	4.71692845729343e-05	0
MT-ATP8	10:30248868:C:T	10	30248868	C	T	0.319032319961689	2.0289426805653e-05	0
MT-ATP8	10:30252121:A:G	10	30252121	A	G	0.335989827717088	1.96483118797275e-05	0
MT-ATP8	10:30270485:C:T	10	30270485	C	T	0.0793466125524543	5.48503336137429e-05	0
MT-ATP8	10:30271301:G:T	10	30271301	G	T	0.403077472313529	1.76332310500849e-05	0
MT-ATP8	10:30281116:A:G	10	30281116	A	G	0.666642265278823	1.37959368590179e-05	0
MT-ATP8	10:30283758:T:C	10	30283758	T	C	0.600722958282275	1.43910205001596e-05	0
MT-ATP8	10:30285752:C:T	10	30285752	C	T	0.0954643973792999	4.75796828158792e-05	0
MT-ATP8	10:30287716:T:C	10	30287716	T	C	7.00232395910474e-06	0.174531131090566	0
MT-ATP8	10:30288009:G:A	10	30288009	G	A	0.00016711517026695	0.0104119518321434	0
MT-ATP8	10:30288522:C:T	10	30288522	C	T	1.34404433605293e-06	0.76171625248188	0
MT-ATP8	10:30295584:C:T	10	30295584	C	T	0.366184897495049	1.86507074680931e-05	0
MT-ATP8	10:30297270:T:C	10	30297270	T	C	0.571859996202306	1.47086169031141e-05	0
MT-ATP8	10:30299744:G:T	10	30299744	G	T	0.0448837484016607	8.59984111123424e-05	0
MT-ATP8	10:30300464:G:T	10	30300464	G	T	0.80262164118564	1.30076577274929e-05	0
MT-ATP8	10:30302276:A:C	10	30302276	A	C	0.0254264499245178	0.000136492881917527	0
MT-ATP8	10:30304795:T:C	10	30304795	T	C	0.913554338862259	1.26961923815339e-05	0
MT-ATP8	10:30311561:A:G	10	30311561	A	G	0.0134370841025607	0.000231874396520393	0
MT-ATP8	10:30315487:G:A	10	30315487	G	A	0.0113906599980045	0.000266414560497474	0
MT-ATP8	10:30320881:T:G	10	30320881	T	G	0.195848481242345	2.80714952204386e-05	0
MT-ATP8	10:30325345:T:C	10	30325345	T	C	0.00958619944427862	0.000308151674391577	0
MT-ATP8	10:30330533:A:G	10	30330533	A	G	0.00816406038970377	0.000353048377498388	0
MT-ATP8	10:30336592:T:C	10	30336592	T	C	5.58101105800382e-05	0.0275100183554111	0
MT-ATP8	10:30337074:C:T	10	30337074	C	T	0.0104531837457958	0.000286419260035253	0
MT-ATP8	10:30340207:G:A	10	30340207	G	A	0.00298590641559383	0.000835276610218427	0
MT-ATP8	10:30340297:G:A	10	30340297	G	A	0.00338219217773871	0.000750185077027399	0
MT-ATP8	10:30346633:G:A	10	30346633	G	A	0.0814427108252813	5.37547260102134e-05	0
MT-ATP8	10:30346819:C:T	10	30346819	C	T	0.0116495058214529	0.000261421963220654	0
MT-ATP8	10:30347079:A:C	10	30347079	A	C	0.54838829657817	1.49970291843937e-05	0
MT-ATP8	10:30348164:G:T	10	30348164	G	T	0.242489724411412	2.42459191107658e-05	0
MT-ATP8	10:30349530:C:T	10	30349530	C	T	0.258277257479096	2.32475198512772e-05	0
MT-ATP8	10:30350390:C:T	10	30350390	C	T	0.13126806960422	3.74500930974131e-05	0
MT-ATP8	10:30351470:C:T	10	30351470	C	T	0.0424319908708351	8.99691549687276e-05	0
MT-ATP8	10:30352205:T:C	10	30352205	T	C	0.0556609974822164	7.24308552140229e-05	0
MT-ATP8	10:30354158:T:G	10	30354158	T	G	0.753992726661959	1.3231745235931e-05	0
MT-ATP8	10:30354692:C:T	10	30354692	C	T	0.412557477728139	1.74013723545086e-05	0
MT-ATP8	10:30354917:G:T	10	30354917	G	T	0.00244843405550447	0.000991515352722128	0
MT-ATP8	10:30354943:G:A	10	30354943	G	A	0.0906356104102957	4.95064658453392e-05	0
MT-ATP8	10:30356008:T:G	10	30356008	T	G	0.774206047384022	1.31315017453115e-05	0
MT-ATP8	10:30356336:T:C	10	30356336	T	C	0.640557148176281	1.40116552471703e-05	0
MT-ATP8	10:30357029:G:A	10	30357029	G	A	0.0374224605163517	9.95703305841644e-05	0
MT-ATP8	10:30361128:T:C	10	30361128	T	C	0.000260669723431442	0.00703192885801396	0
MT-ATP8	10:30362012:T:C	10	30362012	T	C	0.593377813017385	1.44682149714193e-05	0
MT-ATP8	10:30365599:A:G	10	30365599	A	G	0.69369470530367	1.35966480832028e-05	0
MT-ATP8	10:30367853:T:G	10	30367853	T	G	0.298420820094293	2.11634726536847e-05	0
MT-ATP8	10:30368787:G:A	10	30368787	G	A	0.195001310428688	2.81567600035615e-05	0
MT-ATP8	10:30369218:A:G	10	30369218	A	G	0.397929104783704	1.77638445212347e-05	0
MT-ATP8	10:30369588:C:T	10	30369588	C	T	0.505336811868631	1.5607537992568e-05	0
MT-ATP8	10:30369886:T:C	10	30369886	T	C	0.521895910604993	1.53591934785036e-05	0
MT-ATP8	10:30372412:T:G	10	30372412	T	G	0.157925789174513	3.27151356220856e-05	0
MT-ATP8	10:30374439:T:C	10	30374439	T	C	0.250684211526584	2.37128544600118e-05	0
MT-ATP8	10:30379511:G:T	10	30379511	G	T	0.392516643446634	1.7904891490117e-05	0
MT-ATP8	10:30380501:G:A	10	30380501	G	A	0.392516643446634	1.7904891490117e-05	0
MT-ATP8	10:30381762:C:T	10	30381762	C	T	0.596961981209929	1.44302480570291e-05	0
MT-ATP8	10:30384790:T:C	10	30384790	T	C	0.392516643446634	1.7904891490117e-05	0
MT-ATP8	10:30386561:G:A	10	30386561	G	A	0.671967808265829	1.37548088953166e-05	0
MT-ATP8	10:30386735:T:G	10	30386735	T	G	0.433243639181268	1.69314357083561e-05	0
MT-ATP8	10:30387430:G:A	10	30387430	G	A	0.664279402321718	1.38144924508588e-05	0
MT-ATP8	10:30388650:G:T	10	30388650	G	T	0.371212443064331	1.85001607690971e-05	0
MT-ATP8	10:30389511:G:A	10	30389511	G	A	0.453751351627022	1.65092845499926e-05	0
MT-ATP8	10:30390329:T:C	10	30390329	T	C	0.91953775243787	1.26866035947693e-05	0
MT-ATP8	10:30396746:A:G	10	30396746	A	G	0.460032048299949	1.63878853367549e-05	0
MT-ATP8	10:30398886:A:C	10	30398886	A	C	0.59865865106647	1.44124747791796e-05	0
MT-ATP8	10:30399498:C:T	10	30399498	C	T	0.85988902667911	1.2814335399236e-05	0
MT-ATP8	10:30400387:A:G	10	30400387	A	G	0.521072544051919	1.53711243358057e-05	0
MT-ATP8	10:30401447:G:T	10	30401447	G	T	0.915775990193102	1.26925497681007e-05	0
MT-ATP8	10:30401652:C:T	10	30401652	C	T	0.544372000799234	1.50493269192031e-05	0
MT-ATP8	10:30402814:T:C	10	30402814	T	C	0.462482939306748	1.63414576315191e-05	0
MT-ATP8	10:30409944:G:A	10	30409944	G	A	0.578116990354262	1.46364483282202e-05	0
MT-ATP8	10:30410336:C:T	10	30410336	C	T	0.814253477696095	1.29624647339233e-05	0
MT-ATP8	10:30412887:G:A	10	30412887	G	A	0.25912926665654	2.31969158847045e-05	0
MT-ATP8	10:30414584:A:C	10	30414584	A	C	0.480497032273867	1.60156868448391e-05	0
MT-ATP8	10:30417661:C:A	10	30417661	C	A	0.265921774485698	2.28045169821112e-05	0
MT-ATP8	10:30421006:T:G	10	30421006	T	G	0.953117696272664	1.26457405792424e-05	0
MT-ATP8	10:30421128:A:G	10	30421128	A	G	0.464705608074111	1.62998030562855e-05	0
MT-ATP8	10:30423000:C:T	10	30423000	C	T	0.916121652286801	1.26919917726731e-05	0
MT-ATP8	10:30427468:C:T	10	30427468	C	T	0.372099268554679	1.84740250526172e-05	0
MT-ATP8	10:30439172:T:C	10	30439172	T	C	0.729257599146208	1.33690056667302e-05	0
MT-ATP8	10:30442482:A:G	10	30442482	A	G	0.467904598131051	1.62405898973539e-05	0
MT-ATP8	10:30442731:G:T	10	30442731	G	T	0.605890442113295	1.43381270794052e-05	0
MT-ATP8	10:30442964:C:A	10	30442964	C	A	0.756179966122715	1.32203925750085e-05	0
MT-ATP8	10:30444564:A:G	10	30444564	A	G	0.911633816832489	1.26994197807706e-05	0
MT-ATP8	10:30445954:A:G	10	30445954	A	G	0.316242933414234	2.04012735189885e-05	0
MT-ATP8	10:30446680:C:T	10	30446680	C	T	0.712902498553808	1.34690811368632e-05	0
MT-ATP8	10:30450129:A:G	10	30450129	A	G	0.6560546055027	1.38805834346556e-05	0
MT-ATP8	10:30453459:C:T	10	30453459	C	T	0.398727011324611	1.77433784214198e-05	0
MT-ATP8	10:30458617:C:T	10	30458617	C	T	0.402532931961916	1.76468864000467e-05	0
MT-ATP8	10:30459569:T:C	10	30459569	T	C	0.00090309212063328	0.00236112504848041	0
MT-ATP8	10:30460966:G:A	10	30460966	G	A	0.136351232648588	3.64150746123837e-05	0
MT-ATP8	10:30462021:C:T	10	30462021	C	T	0.361314832421277	1.88004980777867e-05	0
MT-ATP8	10:30466849:T:C	10	30466849	T	C	0.778725579639613	1.3110495237334e-05	0
MT-ATP8	10:30466924:C:T	10	30466924	C	T	0.554891075993902	1.49142281545833e-05	0
MT-ATP8	10:30467259:G:A	10	30467259	G	A	0.0292564442127613	0.000121656089266509	0
MT-ATP8	10:30473159:G:A	10	30473159	G	A	0.34617777762149	1.92926082370759e-05	0
MT-ATP8	10:30474044:C:T	10	30474044	C	T	0.353298952256384	1.90559256453282e-05	0
MT-ATP8	10:30488309:T:C	10	30488309	T	C	0.57634536618246	1.46566890062427e-05	0
MT-ATP8	10:30488351:G:T	10	30488351	G	T	0.191406528920221	2.85263965925653e-05	0
MT-ATP8	10:30489809:T:C	10	30489809	T	C	0.0159175202651557	0.000201230276242303	0
MT-ATP8	10:30493360:G:A	10	30493360	G	A	0.354025118479961	1.90323173133722e-05	0
MT-ATP8	10:30495702:T:C	10	30495702	T	C	0.0400004538433054	9.4350863828252e-05	0
MT-ATP8	10:30500659:T:C	10	30500659	T	C	0.705254274231923	1.35185457506015e-05	0
MT-ATP8	10:30501151:G:A	10	30501151	G	A	0.367645552846353	1.86065484305553e-05	0
MT-ATP8	10:30501432:A:G	10	30501432	A	G	0.65834667583522	1.38619284792973e-05	0
MT-ATP8	10:30502116:T:C	10	30502116	T	C	0.371405587665363	1.8494458317142e-05	0
MT-ATP8	10:30502401:T:G	10	30502401	T	G	0.462258826891344	1.63456810812201e-05	0
MT-ATP8	10:30503012:A:G	10	30503012	A	G	0.321921143357577	2.01755730094844e-05	0
MT-ATP8	10:30503847:A:G	10	30503847	A	G	0.492614692884217	1.58109584805777e-05	0
MT-ATP8	10:30504215:T:C	10	30504215	T	C	0.296006217413658	2.12735242965945e-05	0
MT-ATP8	10:30505713:C:T	10	30505713	C	T	0.347878071349989	1.92352313440614e-05	0
MT-ATP8	10:30507118:G:T	10	30507118	G	T	0.484938236432885	1.59393628980098e-05	0
MT-ATP8	10:30508873:A:G	10	30508873	A	G	0.755454850479064	1.32241423501656e-05	0
MT-ATP8	10:30509364:T:G	10	30509364	T	G	0.145393710431347	3.47403597535934e-05	0
MT-ATP8	10:30512789:G:T	10	30512789	G	T	0.342061411813994	1.94338307719644e-05	0
MT-ATP8	10:30513870:A:C	10	30513870	A	C	0.096341820004892	4.72487921377995e-05	0
MT-ATP8	10:30514957:C:A	10	30514957	C	A	0.252174093129675	2.36194570636394e-05	0
MT-ATP8	10:30517394:C:T	10	30517394	C	T	0.662073010074991	1.38319917489804e-05	0
MT-ATP8	10:30520259:A:G	10	30520259	A	G	0.970531017868061	1.26330998080348e-05	0
MT-ATP8	10:30522007:A:C	10	30522007	A	C	0.527253980000758	1.52825829488057e-05	0
MT-ATP8	10:30524689:C:T	10	30524689	C	T	0.601236114055814	1.43857162635541e-05	0
MT-ATP8	10:30527053:T:G	10	30527053	T	G	0.478708844392387	1.60468502203859e-05	0
MT-ATP8	10:30527454:A:G	10	30527454	A	G	0.205143593880372	2.71792874684262e-05	0
MT-ATP8	10:30528200:A:G	10	30528200	A	G	0.875075573128302	1.27749340037564e-05	0
MT-ATP8	10:30528348:G:A	10	30528348	G	A	0.0711428294097454	5.97090304880199e-05	0
MT-ATP8	10:30529895:G:A	10	30529895	G	A	0.447753072046202	1.66285770513142e-05	0
MT-ATP8	10:30533388:C:T	10	30533388	C	T	0.513057466883094	1.54895176173175e-05	0
MT-ATP8	10:30536026:G:A	10	30536026	G	A	0.877312185199849	1.2769535274626e-05	0
MT-ATP8	10:30537315:T:C	10	30537315	T	C	0.74006737887302	1.33069849495016e-05	0
MT-ATP8	10:30539721:G:A	10	30539721	G	A	0.772726624907085	1.31384880344143e-05	0
MT-ATP8	10:30539825:A:G	10	30539825	A	G	0.363775305142869	1.87243239524459e-05	0
MT-ATP8	10:30539878:T:C	10	30539878	T	C	0.772726624907085	1.31384880344143e-05	0
MT-ATP8	10:30540091:T:C	10	30540091	T	C	0.577997967514266	1.46378033784034e-05	0
MT-ATP8	10:30540425:G:T	10	30540425	G	T	0.14582401195362	3.46654771626875e-05	0
MT-ATP8	10:30540625:A:C	10	30540625	A	C	0.17338656256935	3.05937205823392e-05	0
MT-ATP8	10:30541319:A:G	10	30541319	A	G	0.39454166860166	1.78516630715553e-05	0
MT-ATP8	10:30541403:T:C	10	30541403	T	C	0.147659432316899	3.4350620815693e-05	0
MT-ATP8	10:30541663:T:C	10	30541663	T	C	0.141497438170015	3.54376260282008e-05	0
MT-ATP8	10:30541908:C:A	10	30541908	C	A	0.112916646705824	4.18988690624733e-05	0
MT-ATP8	10:30542525:G:A	10	30542525	G	A	0.25949146834736	2.31755025678071e-05	0
MT-ATP8	10:30543292:T:G	10	30543292	T	G	0.351026866336553	1.91304171888174e-05	0
MT-ATP8	10:30544481:G:A	10	30544481	G	A	0.492031768656086	1.58205560824021e-05	0
MT-ATP8	10:30544733:A:G	10	30544733	A	G	0.398454446128881	1.77503600520268e-05	0
MT-ATP8	10:30545703:G:A	10	30545703	G	A	0.225270918053798	2.54847892040555e-05	0
MT-ATP8	10:30545968:C:T	10	30545968	C	T	0.648641853469943	1.39421915781313e-05	0
MT-ATP8	10:30546644:C:T	10	30546644	C	T	0.658022017022652	1.38645598294351e-05	0
MT-ATP8	10:30549917:T:G	10	30549917	T	G	0.727140678306268	1.33815305500828e-05	0
MT-ATP8	10:30549977:G:A	10	30549977	G	A	0.924265326795263	1.26795246784273e-05	0
MT-ATP8	10:30551213:C:T	10	30551213	C	T	0.857762746859677	1.28202373244068e-05	0
MT-ATP8	10:30553961:G:A	10	30553961	G	A	0.924830812001082	1.26787072390888e-05	0
MT-ATP8	10:30554212:A:C	10	30554212	A	C	0.503966606401377	1.56289038760749e-05	0
MT-ATP8	10:30554250:T:C	10	30554250	T	C	0.933708704269079	1.2666691478147e-05	0
MT-ATP8	10:30555966:G:A	10	30555966	G	A	0.912585117873247	1.26978120240651e-05	0
MT-ATP8	10:30556013:G:A	10	30556013	G	A	0.851127934374012	1.28392691400858e-05	0
MT-ATP8	10:30556109:G:A	10	30556109	G	A	0.635872784653563	1.40530146069962e-05	0
MT-ATP8	10:30558078:T:C	10	30558078	T	C	0.6619450172813	1.38330121089991e-05	0
MT-ATP8	10:30559796:C:A	10	30559796	C	A	0.825563016878258	1.29214819243328e-05	0
MT-ATP8	10:30562290:G:T	10	30562290	G	T	0.583024729758076	1.45811608991409e-05	0
MT-ATP8	10:30564485:A:G	10	30564485	A	G	0.192019335043217	2.8462472706825e-05	0
MT-ATP8	10:30564914:A:G	10	30564914	A	G	0.466753514428846	1.62617971111167e-05	0
MT-ATP8	10:30570540:C:T	10	30570540	C	T	0.541139304230715	1.50920766833762e-05	0
MT-ATP8	10:30571577:G:A	10	30571577	G	A	0.441724666655565	1.67518912218556e-05	0
MT-ATP8	10:30571606:T:C	10	30571606	T	C	0.541139304230715	1.50920766833762e-05	0
MT-ATP8	10:30572154:T:C	10	30572154	T	C	0.514653734801425	1.5465608659504e-05	0
MT-ATP8	10:30572657:G:A	10	30572657	G	A	0.218024594355864	2.60610238518311e-05	0
MT-ATP8	10:30573030:C:A	10	30573030	C	A	0.541139304230715	1.50920766833762e-05	0
MT-ATP8	10:30573138:C:T	10	30573138	C	T	0.541139304230715	1.50920766833762e-05	0
MT-ATP8	10:30573251:T:C	10	30573251	T	C	0.31016280843284	2.06518046517168e-05	0
MT-ATP8	10:30578211:C:A	10	30578211	C	A	0.236746036402501	2.46402912578159e-05	0
MT-ATP8	10:30578834:C:T	10	30578834	C	T	0.271137177519478	2.2515916613175e-05	0
MT-ATP8	10:30584020:G:T	10	30584020	G	T	0.595417065080746	1.44465431323182e-05	0
MT-ATP8	2:43419000:A:G	2	43419000	A	G	0.825553051883981	0	0
MT-ATP8	2:43421037:A:G	2	43421037	A	G	0.522603900652068	0	0
MT-ATP8	2:43424978:T:C	2	43424978	T	C	0.340147889144812	0	0
MT-ATP8	2:43429785:T:C	2	43429785	T	C	0.812684257741153	0	0
MT-ATP8	2:43439852:T:C	2	43439852	T	C	0.209330893208035	0	0
MT-ATP8	2:43442712:T:C	2	43442712	T	C	0.219032486734232	0	0
MT-ATP8	2:43443044:C:T	2	43443044	C	T	0.589444491556624	0	0
MT-ATP8	2:43444037:C:T	2	43444037	C	T	0.582429113313692	0	0
MT-ATP8	2:43444765:T:C	2	43444765	T	C	0.464769220774586	0	0
MT-ATP8	2:43445656:A:G	2	43445656	A	G	0.219032486734232	0	0
MT-ATP8	2:43451587:T:C	2	43451587	T	C	0.260684439534296	0	0
MT-ATP8	2:43459068:C:T	2	43459068	C	T	0.889369498109964	0	0
MT-ATP8	2:43460403:T:C	2	43460403	T	C	0.32525253316551	0	0
MT-ATP8	2:43461357:C:T	2	43461357	C	T	0.592914673205561	0	0
MT-ATP8	2:43461932:A:G	2	43461932	A	G	0.501448401186822	0	0
MT-ATP8	2:43462891:C:T	2	43462891	C	T	0.309615224263082	0	0
MT-ATP8	2:43468009:C:T	2	43468009	C	T	0.99778724753447	0	0
MT-ATP8	2:43468414:G:A	2	43468414	G	A	0.998782101514402	0	0
MT-ATP8	2:43469414:C:A	2	43469414	C	A	0.670411815782526	0	0
MT-ATP8	2:43478126:A:G	2	43478126	A	G	0.375388085574875	0	0
MT-ATP8	2:43478147:T:C	2	43478147	T	C	0.375388085574875	0	0
MT-ATP8	2:43478863:T:C	2	43478863	T	C	0.322275977925995	0	0
MT-ATP8	2:43480246:C:T	2	43480246	C	T	0.964762811436525	0	0
MT-ATP8	2:43491454:T:C	2	43491454	T	C	0.472405992078647	0	0
MT-ATP8	2:43494369:C:T	2	43494369	C	T	0.611566442512262	0	0
MT-ATP8	2:43505684:T:C	2	43505684	T	C	0.206578728350173	0	0
MT-ATP8	2:43505819:C:T	2	43505819	C	T	0.809357305030679	0	0
MT-ATP8	2:43508574:C:T	2	43508574	C	T	0.402129669330916	0	0
MT-ATP8	2:43509924:C:T	2	43509924	C	T	0.0707841660199999	0	0
MT-ATP8	2:43521844:G:A	2	43521844	G	A	0.663062553971738	0	0
MT-ATP8	2:43522297:T:G	2	43522297	T	G	0.311416993741058	0	0
MT-ATP8	2:43524341:T:C	2	43524341	T	C	0.331827138134412	0	0
MT-ATP8	2:43525243:T:C	2	43525243	T	C	0.109074227072117	0	0
MT-ATP8	2:43525409:G:A	2	43525409	G	A	0.496815941778089	0	0
MT-ATP8	2:43531060:A:G	2	43531060	A	G	0.550391235717892	0	0
MT-ATP8	2:43534160:A:G	2	43534160	A	G	0.553365146340053	0	0
MT-ATP8	2:43537303:T:C	2	43537303	T	C	0.564049160319955	0	0
MT-ATP8	2:43538971:T:C	2	43538971	T	C	0.253781556419411	0	0
MT-ATP8	2:43539900:G:A	2	43539900	G	A	0.396017325409549	0	0
MT-ATP8	2:43549714:T:C	2	43549714	T	C	0.193728240864214	0	0
MT-ATP8	2:43552526:T:C	2	43552526	T	C	0.319939080983631	0	0
MT-ATP8	2:43554687:G:A	2	43554687	G	A	0.220618695796441	0	0
MT-ATP8	2:43555729:C:T	2	43555729	C	T	0.754672949910391	0	0
MT-ATP8	2:43556002:A:G	2	43556002	A	G	0.719439601345307	0	0
MT-ATP8	2:43556134:G:A	2	43556134	G	A	0.439560746459272	0	0
MT-ATP8	2:43560437:G:A	2	43560437	G	A	0.322506726430868	0	0
MT-ATP8	2:43564224:C:T	2	43564224	C	T	0.764924781106332	0	0
MT-ATP8	2:43566586:G:A	2	43566586	G	A	0.46175313473437	0	0
MT-ATP8	2:43566587:G:C	2	43566587	G	C	0.903289099582159	0	0
MT-ATP8	2:43570480:C:T	2	43570480	C	T	0.587481483105808	0	0
MT-ATP8	2:43570571:G:A	2	43570571	G	A	0.686738670679824	0	0
MT-ATP8	2:43570914:C:T	2	43570914	C	T	0.572499185807337	0	0
MT-ATP8	2:43571653:G:A	2	43571653	G	A	0.731033922496003	0	0
MT-ATP8	2:43571931:C:T	2	43571931	C	T	0.734058157769607	0	0
MT-ATP8	2:43573035:A:G	2	43573035	A	G	0.62746669842445	0	0
MT-ATP8	2:43574573:A:G	2	43574573	A	G	0.746260162343766	0	0
MT-ATP8	2:43576289:T:C	2	43576289	T	C	0.682905469289796	0	0
MT-ATP8	2:43577090:T:C	2	43577090	T	C	0.822376644614395	0	0
MT-ATP8	2:43579243:C:T	2	43579243	C	T	0.400530948836797	0	0
MT-ATP8	2:43579779:C:T	2	43579779	C	T	0.688190344371505	0	0
MT-ATP8	2:43579951:T:C	2	43579951	T	C	0.788999544871955	0	0
MT-ATP8	2:43580926:C:T	2	43580926	C	T	0.614901156565247	0	0
MT-ATP8	2:43582109:T:G	2	43582109	T	G	0.767929537949179	0	0
MT-ATP8	2:43585178:G:A	2	43585178	G	A	0.773025859819984	0	0
MT-ATP8	2:43592000:A:G	2	43592000	A	G	0.413288055018723	0	0
MT-ATP8	2:43602401:T:C	2	43602401	T	C	0.657176212699296	0	0
MT-ATP8	2:43604011:G:A	2	43604011	G	A	0.46337973079733	0	0
MT-ATP8	2:43604977:G:A	2	43604977	G	A	0.513921852904089	0	0
MT-ATP8	2:43606119:C:T	2	43606119	C	T	0.883210118496941	0	0
MT-ATP8	2:43609548:C:T	2	43609548	C	T	0.567448668284637	0	0
MT-ATP8	2:43609877:G:A	2	43609877	G	A	0.895888608036383	0	0
MT-ATP8	2:43614130:C:T	2	43614130	C	T	0.681272017648469	0	0
MT-ATP8	2:43617694:G:A	2	43617694	G	A	0.396665846579234	0	0
MT-ATP8	2:43619414:G:T	2	43619414	G	T	0.587147992010999	0	0
MT-ATP8	2:43623451:T:C	2	43623451	T	C	0.874837485200836	0	0
MT-ATP8	2:43626042:C:T	2	43626042	C	T	0.197995524709474	0	0
MT-ATP8	2:43628504:G:A	2	43628504	G	A	0.79170642501492	0	0
MT-ATP8	2:43629788:A:G	2	43629788	A	G	0.878059128883558	0	0
MT-ATP8	2:43631440:T:C	2	43631440	T	C	0.852756396983761	0	0
MT-ATP8	2:43631951:A:C	2	43631951	A	C	0.890871202974315	0	0
MT-ATP8	2:43633739:A:G	2	43633739	A	G	0.274009790239682	0	0
MT-ATP8	2:43634412:T:C	2	43634412	T	C	0.999485379832888	0	0
MT-ATP8	2:43635749:T:C	2	43635749	T	C	0.942980732268647	0	0
MT-ATP8	2:43636727:G:A	2	43636727	G	A	0.942980732268647	0	0
MT-ATP8	2:43643351:A:C	2	43643351	A	C	0.31965214944629	0	0
MT-ATP8	2:43643833:A:G	2	43643833	A	G	0.115070250617428	0	0
MT-ATP8	2:43644844:T:C	2	43644844	T	C	0.508268346837573	0	0
MT-ATP8	2:43644893:A:G	2	43644893	A	G	0.82438892423594	0	0
MT-ATP8	2:43645607:G:T	2	43645607	G	T	0.396209618512528	0	0
MT-ATP8	2:43646005:A:C	2	43646005	A	C	0.671963585328658	0	0
MT-ATP8	2:43646366:C:A	2	43646366	C	A	0.627636792630097	0	0
MT-ATP8	2:43646739:T:C	2	43646739	T	C	0.7059518496185	0	0
MT-ATP8	2:43648150:G:A	2	43648150	G	A	0.699383541499154	0	0
MT-ATP8	2:43654022:G:A	2	43654022	G	A	0.608838082798513	0	0
MT-ATP8	2:43655783:C:A	2	43655783	C	A	0.203615311301985	0	0
MT-ATP8	2:43656572:A:G	2	43656572	A	G	0.295357088995213	0	0
MT-ATP8	2:43657621:A:G	2	43657621	A	G	0.155916454751008	0	0
MT-ATP8	2:43657716:C:A	2	43657716	C	A	0.832704103501551	0	0
MT-ATP8	2:43657799:G:A	2	43657799	G	A	0.174050766722193	0	0
MT-ATP8	2:43657918:T:C	2	43657918	T	C	0.998335015149485	0	0
MT-ATP8	2:43667290:A:G	2	43667290	A	G	0.543715195260238	0	0
MT-ATP8	2:43669905:G:A	2	43669905	G	A	0.219681136382578	0	0
MT-ATP8	2:43672779:C:A	2	43672779	C	A	0.205384811776449	0	0
MT-ATP8	2:43673859:T:C	2	43673859	T	C	0.8947827266808	0	0
MT-ATP8	2:43675927:A:G	2	43675927	A	G	0.70215454742916	0	0
MT-ATP8	2:43685406:T:C	2	43685406	T	C	0.826959100195332	0	0
MT-ATP8	2:43686081:T:C	2	43686081	T	C	0.647708662915592	0	0
MT-ATP8	2:43701629:A:G	2	43701629	A	G	0.893278673026505	0	0
MT-ATP8	2:43702844:G:A	2	43702844	G	A	0.50594992265015	0	0
MT-ATP8	2:43702936:C:T	2	43702936	C	T	0.0788942240596638	0	0
MT-ATP8	2:43703570:A:G	2	43703570	A	G	0.464385279346704	0	0
MT-ATP8	2:43704037:T:C	2	43704037	T	C	0.655423507589803	0	0
MT-ATP8	2:43704182:G:A	2	43704182	G	A	0.695866995926769	0	0
MT-ATP8	2:43708307:G:A	2	43708307	G	A	0.646898765388977	0	0
MT-ATP8	2:43708586:T:C	2	43708586	T	C	0.121445592754006	0	0
MT-ATP8	2:43710361:T:C	2	43710361	T	C	0.618742517896227	0	0
MT-ATP8	2:43711419:C:A	2	43711419	C	A	0.200252651762462	0	0
MT-ATP8	2:43711940:A:G	2	43711940	A	G	0.152223432727016	0	0
MT-ATP8	2:43712386:A:G	2	43712386	A	G	0.751924788271983	0	0
MT-ATP8	2:43713127:T:C	2	43713127	T	C	0.751924788271983	0	0
MT-ATP8	2:43714805:A:G	2	43714805	A	G	0.0385704192164238	0	0
MT-ATP8	2:43715830:A:G	2	43715830	A	G	0.987659906083445	0	0
MT-ATP8	2:43715977:G:T	2	43715977	G	T	0.723775188825101	0	0
MT-ATP8	2:43716386:A:G	2	43716386	A	G	0.944945872694396	0	0
MT-ATP8	2:43718117:C:T	2	43718117	C	T	0.488473225106315	0	0
MT-ATP8	2:43718252:A:G	2	43718252	A	G	0.921228829567969	0	0
MT-ATP8	2:43720179:A:G	2	43720179	A	G	0.544264867452059	0	0
MT-ATP8	2:43720621:T:C	2	43720621	T	C	0.785774407418806	0	0
MT-ATP8	2:43720805:A:G	2	43720805	A	G	0.703269036587242	0	0
MT-ATP8	2:43723790:G:A	2	43723790	G	A	0.806420532066626	0	0
MT-ATP8	2:43723984:T:G	2	43723984	T	G	0.889537528616895	0	0
MT-ATP8	2:43724732:A:G	2	43724732	A	G	0.909614350376154	0	0
MT-ATP8	2:43725831:A:G	2	43725831	A	G	0.880912204818112	0	0
MT-ATP8	2:43726525:A:G	2	43726525	A	G	0.594503448558807	0	0
MT-ATP8	2:43732408:C:T	2	43732408	C	T	0.637569921482077	0	0
MT-ATP8	2:43732904:A:C	2	43732904	A	C	0.488977235637829	0	0
MT-ATP8	2:43736939:C:T	2	43736939	C	T	0.269075297585962	0	0
MT-ATP8	2:43737698:A:G	2	43737698	A	G	0.370699503233078	0	0
MT-ATP8	2:43740383:A:G	2	43740383	A	G	0.622135209346675	0	0
MT-ATP8	2:43740885:C:T	2	43740885	C	T	0.33502628385856	0	0
MT-ATP8	2:43741028:G:A	2	43741028	G	A	0.351171958548526	0	0
MT-ATP8	2:43741940:G:T	2	43741940	G	T	0.975218785177661	0	0
MT-ATP8	2:43742343:G:A	2	43742343	G	A	0.975218785177661	0	0
MT-ATP8	2:43743148:A:G	2	43743148	A	G	0.939424551630238	0	0
MT-ATP8	2:43745569:A:G	2	43745569	A	G	0.939594084271212	0	0
MT-ATP8	2:43745960:A:G	2	43745960	A	G	0.903064742436388	0	0
MT-ATP8	2:43747219:T:C	2	43747219	T	C	0.964756968176291	0	0
MT-ATP8	2:43749124:T:C	2	43749124	T	C	0.964527564514202	0	0
MT-ATP8	2:43753492:T:C	2	43753492	T	C	0.187111666952892	0	0
MT-ATP8	2:43758801:C:A	2	43758801	C	A	0.55966605957895	0	0
MT-ATP8	2:43770871:T:C	2	43770871	T	C	0.941915075672546	0	0
MT-ATP8	2:43771587:G:A	2	43771587	G	A	0.473530291754903	0	0
MT-ATP8	2:43772043:C:T	2	43772043	C	T	0.628159551944923	0	0
MT-ATP8	2:43772595:T:G	2	43772595	T	G	0.859594513800554	0	0
MT-ATP8	2:43773296:T:C	2	43773296	T	C	0.814937176129331	0	0
MT-ATP8	2:43779325:A:C	2	43779325	A	C	0.061281838520746	0	0
MT-ATP8	2:43783202:C:A	2	43783202	C	A	0.16724035208669	0	0
MT-ATP8	2:43787162:A:G	2	43787162	A	G	0.251857623400542	0	0
MT-ATP8	2:43790049:T:C	2	43790049	T	C	0.91702898482706	0	0
MT-ATP8	2:43793985:A:G	2	43793985	A	G	0.446300664241076	0	0
MT-ATP8	2:43794268:A:G	2	43794268	A	G	0.299320371000377	0	0
MT-ATP8	2:43795831:T:C	2	43795831	T	C	0.735998207095269	0	0
MT-ATP8	2:43799581:G:A	2	43799581	G	A	0.909069942184455	0	0
MT-ATP8	2:43800163:G:A	2	43800163	G	A	0.481919630166009	0	0
MT-ATP8	2:43800252:C:A	2	43800252	C	A	0.458346255843505	0	0
MT-ATP8	2:43800809:G:A	2	43800809	G	A	0.315082618059502	0	0
MT-ATP8	2:43802516:G:A	2	43802516	G	A	0.663954934071789	0	0
MT-ATP8	2:43802682:C:T	2	43802682	C	T	0.499754748938624	0	0
MT-ATP8	2:43802893:C:A	2	43802893	C	A	0.806140060942982	0	0
MT-ATP8	2:43803510:C:T	2	43803510	C	T	0.99190904215524	0	0
MT-ATP8	2:43809661:A:G	2	43809661	A	G	0.80347128931845	0	0
MT-ATP8	2:43810194:G:A	2	43810194	G	A	0.401530172301178	0	0
MT-ATP8	2:43810349:A:G	2	43810349	A	G	0.335199638577549	0	0
MT-ATP8	2:43812494:G:A	2	43812494	G	A	0.959165469667643	0	0
MT-ATP8	2:43812700:C:T	2	43812700	C	T	0.401530172301178	0	0
MT-ATP8	2:43812736:A:C	2	43812736	A	C	0.904737499722019	0	0
MT-ATP8	2:43815757:A:G	2	43815757	A	G	0.457973661379624	0	0
MT-ATP8	2:43815996:T:G	2	43815996	T	G	0.735813018457142	0	0
MT-ATP8	2:43816254:G:A	2	43816254	G	A	0.182579656315605	0	0
MT-ATP8	2:43817541:C:A	2	43817541	C	A	0.547508071312101	0	0
MT-ATP8	2:43820391:C:T	2	43820391	C	T	0.303214703862063	0	0
MT-ATP8	2:43821207:C:T	2	43821207	C	T	0.588046089833279	0	0
MT-ATP8	2:43821981:G:A	2	43821981	G	A	0.663976019125239	0	0
MT-ATP8	2:43822733:C:T	2	43822733	C	T	0.836805562332966	0	0
MT-ATP8	2:43826984:G:A	2	43826984	G	A	0.211324231428521	0	0
MT-ATP8	2:43829183:T:C	2	43829183	T	C	0.360672728415691	0	0
MT-ATP8	2:43829717:A:G	2	43829717	A	G	0.360672728415691	0	0
MT-ATP8	2:43830928:A:G	2	43830928	A	G	0.31487006529055	0	0
MT-ATP8	2:43835757:G:T	2	43835757	G	T	0.654766816766881	0	0
MT-ATP8	2:43837951:G:A	2	43837951	G	A	0.31099871420849	0	0
MT-ATP8	2:43840680:T:G	2	43840680	T	G	0.156463106700078	0	0
MT-ATP8	2:43840712:C:T	2	43840712	C	T	0.739889514818925	0	0
MT-ATP8	2:43841152:C:T	2	43841152	C	T	0.892168067164275	0	0
MT-ATP8	2:43843641:G:A	2	43843641	G	A	0.165674090595661	0	0
MT-ATP8	2:43843796:A:G	2	43843796	A	G	0.137183864390147	0	0
MT-ATP8	2:43844500:C:T	2	43844500	C	T	0.188398540435116	0	0
MT-ATP8	2:43844604:A:G	2	43844604	A	G	0.186426565336151	0	0
MT-ATP8	2:43845437:G:T	2	43845437	G	T	0.963159570883	0	0
MT-ATP8	2:43846517:T:C	2	43846517	T	C	0.176986590308452	0	0
MT-ATP8	2:43846742:T:C	2	43846742	T	C	0.913643428098052	0	0
MT-ATP8	2:43846861:G:A	2	43846861	G	A	0.403235290885	0	0
MT-ATP8	2:43851865:T:C	2	43851865	T	C	0.662765500673253	0	0
MT-ATP8	2:43853185:A:G	2	43853185	A	G	0.375359563105548	0	0
MT-ATP8	2:43854052:C:T	2	43854052	C	T	0.437140316356497	0	0
MT-ATP8	2:43855223:A:G	2	43855223	A	G	0.135273352086918	0	0
MT-ATP8	2:43871716:T:C	2	43871716	T	C	0.141419143976666	0	0
MT-ATP8	2:43872294:C:A	2	43872294	C	A	0.522079192785665	0	0
MT-ATP8	2:43873710:T:C	2	43873710	T	C	0.733811920020971	0	0
MT-ATP8	2:43873732:G:A	2	43873732	G	A	0.712381502691891	0	0
MT-ATP8	2:43874255:A:G	2	43874255	A	G	0.11647769592453	0	0
MT-ATP8	2:43874688:G:A	2	43874688	G	A	0.548924984710014	0	0
MT-ATP8	2:43874745:T:C	2	43874745	T	C	0.719440442335178	0	0
MT-ATP8	2:43875352:C:T	2	43875352	C	T	0.3703009446495	0	0
MT-ATP8	2:43875495:C:T	2	43875495	C	T	0.971403738293878	0	0
MT-ATP8	2:43875878:T:C	2	43875878	T	C	0.134357205480929	0	0
MT-ATP8	2:43876098:T:C	2	43876098	T	C	0.472575629244966	0	0
MT-ATP8	2:43877786:T:C	2	43877786	T	C	0.201733788455592	0	0
MT-ATP8	2:43880562:T:C	2	43880562	T	C	0.364452807964714	0	0
MT-ATP8	2:43880603:G:T	2	43880603	G	T	0.805903277122903	0	0
MT-ATP8	2:43882368:C:A	2	43882368	C	A	0.800581436947552	0	0
MT-ATP8	2:43884936:A:G	2	43884936	A	G	0.592094654457595	0	0
MT-ATP8	2:43885283:C:T	2	43885283	C	T	0.228033246051909	0	0
MT-ATP8	2:43885513:C:T	2	43885513	C	T	0.0710022187706001	0	0
MT-ATP8	2:43889697:C:T	2	43889697	C	T	0.0609573468278274	0	0
MT-ATP8	2:43891050:A:G	2	43891050	A	G	0.139917519699087	0	0
MT-ATP8	2:43891289:C:T	2	43891289	C	T	0.0595696810601987	0	0
MT-ATP8	2:43893707:A:G	2	43893707	A	G	0.559821148110291	0	0
MT-ATP8	2:43893808:C:T	2	43893808	C	T	0.0583853707870034	0	0
MT-ATP8	2:43896620:G:A	2	43896620	G	A	0.531122600189204	0	0
MT-ATP8	2:43901773:C:T	2	43901773	C	T	0.0110800805099589	0	0
MT-ATP8	2:43902635:A:G	2	43902635	A	G	0.187139991372924	0	0
MT-ATP8	2:43904952:T:C	2	43904952	T	C	0.432211383206248	0	0
MT-ATP8	2:43908175:G:A	2	43908175	G	A	0.898423460948168	0	0
MT-ATP8	2:43908858:C:A	2	43908858	C	A	0.00643738766476181	0	0
MT-ATP8	2:43909198:A:C	2	43909198	A	C	0.142467123325745	0	0
MT-ATP8	2:43909368:C:A	2	43909368	C	A	0.142467123325745	0	0
MT-ATP8	2:43912058:G:A	2	43912058	G	A	0.0333571443310279	0	0
MT-ATP8	2:43912335:A:G	2	43912335	A	G	0.226494488188054	0	0
MT-ATP8	2:43918235:G:T	2	43918235	G	T	0.00380203100165364	0	0
MT-ATP8	2:43922303:T:C	2	43922303	T	C	0.0151787065905927	0	0
MT-ATP8	2:43927371:T:C	2	43927371	T	C	0.286797302078028	0	0
MT-ATP8	2:43928847:T:C	2	43928847	T	C	0.0318904830483387	0	0
MT-ATP8	2:43929301:G:A	2	43929301	G	A	0.0193006009762885	0	0
MT-ATP8	2:43930302:T:C	2	43930302	T	C	0.0916505173020052	0	0
MT-ATP8	2:43933149:T:C	2	43933149	T	C	0.00881808968955723	0	0
MT-ATP8	2:43935181:T:C	2	43935181	T	C	0.139511320287745	0	0
MT-ATP8	2:43943235:T:C	2	43943235	T	C	0.364454327231556	0	0
MT-ATP8	2:43946283:T:G	2	43946283	T	G	0.0195369184895346	0	0
MT-ATP8	2:43952597:C:T	2	43952597	C	T	0.125660892490346	0	0
MT-ATP8	2:43954295:G:A	2	43954295	G	A	0.977252709067516	0	0
MT-ATP8	2:43954959:A:G	2	43954959	A	G	0.36004566277502	0	0
MT-ATP8	2:43962348:G:A	2	43962348	G	A	0.0778969712547954	0	0
MT-ATP8	2:43962468:C:T	2	43962468	C	T	0.149783443906821	0	0
MT-ATP8	2:43962491:G:A	2	43962491	G	A	0.149783443906821	0	0
MT-ATP8	2:43967361:A:G	2	43967361	A	G	0.0114678957412983	0	0
MT-ATP8	2:43968607:A:G	2	43968607	A	G	0.00730277723404398	0	0
MT-ATP8	2:43968670:A:C	2	43968670	A	C	0.0570161430061683	0	0
MT-ATP8	2:43974120:T:C	2	43974120	T	C	0.692348650050495	0	0
MT-ATP8	2:43974237:T:C	2	43974237	T	C	0.304916667898641	0	0
MT-ATP8	2:43977578:T:C	2	43977578	T	C	0.170818759704537	0	0
MT-ATP8	2:43979660:A:C	2	43979660	A	C	0.409164187850142	0	0
MT-ATP8	2:43982338:C:T	2	43982338	C	T	0.106222914922717	0	0
MT-ATP8	2:43985483:C:A	2	43985483	C	A	0.794233133610625	0	0
MT-ATP8	2:43988571:C:T	2	43988571	C	T	0.0465556557376047	0	0
MT-ATP8	2:43989363:T:C	2	43989363	T	C	0.556023576671056	0	0
MT-ATP8	2:43990240:G:A	2	43990240	G	A	0.00767147144717272	0	0
MT-ATP8	2:43990405:C:A	2	43990405	C	A	0.459186265880642	0	0
MT-ATP8	2:43990449:G:A	2	43990449	G	A	0.366989127718566	0	0
MT-ATP8	2:43991653:A:G	2	43991653	A	G	0.823311178709567	0	0
MT-ATP8	2:43992607:C:T	2	43992607	C	T	0.416740925527984	0	0
MT-ATP8	2:43996560:A:G	2	43996560	A	G	0.468838485122428	0	0
MT-ATP8	2:44001242:A:G	2	44001242	A	G	0.423588725060134	0	0
MT-ATP8	2:44001259:A:G	2	44001259	A	G	0.423588725060134	0	0
MT-ATP8	2:44004830:A:G	2	44004830	A	G	0.58982348299778	0	0
MT-ATP8	2:44005495:C:T	2	44005495	C	T	0.181354048604358	0	0
MT-ATP8	2:44005565:C:T	2	44005565	C	T	0.216361324522104	0	0
MT-ATP8	2:44005710:T:G	2	44005710	T	G	0.381881215755045	0	0
MT-ATP8	2:44005851:T:C	2	44005851	T	C	0.270341543064579	0	0
MT-ATP8	2:44005894:A:G	2	44005894	A	G	0.470541722485181	0	0
MT-ATP8	2:44008165:A:G	2	44008165	A	G	0.254709535217524	0	0
MT-ATP8	2:44009776:T:G	2	44009776	T	G	0.148203434319039	0	0
MT-ATP8	2:44010648:G:A	2	44010648	G	A	0.571530101591533	0	0
MT-ATP8	2:44010735:A:G	2	44010735	A	G	0.191451751993234	0	0
MT-ATP8	2:44014642:T:C	2	44014642	T	C	0.483464655471314	0	0
MT-ATP8	2:44015640:G:A	2	44015640	G	A	0.249747068723362	0	0
MT-ATP8	2:44031391:T:C	2	44031391	T	C	0.468320562827791	0	0
MT-ATP8	2:44033208:A:G	2	44033208	A	G	0.209059437374734	0	0
MT-ATP8	2:44033613:T:C	2	44033613	T	C	0.310078660176701	0	0
MT-ATP8	2:44033775:C:T	2	44033775	C	T	0.226016096166276	0	0
MT-ATP8	2:44038191:C:T	2	44038191	C	T	0.724265422940861	0	0
MT-ATP8	2:44040661:A:G	2	44040661	A	G	0.946181789762754	0	0
MT-ATP8	2:44041661:C:T	2	44041661	C	T	0.879296622615143	0	0
MT-ATP8	2:44050588:T:C	2	44050588	T	C	0.13841537554388	0	0
MT-ATP8	2:44051143:C:T	2	44051143	C	T	0.279874539177977	0	0
MT-ATP8	2:44055186:G:A	2	44055186	G	A	0.815114213540485	0	0
MT-ATP8	2:44056033:A:G	2	44056033	A	G	0.458973584435864	0	0
MT-ATP8	2:44056604:T:C	2	44056604	T	C	0.523010982626005	0	0
MT-ATP8	2:44058453:T:C	2	44058453	T	C	0.544250062776388	0	0
MT-ATP8	2:44064194:C:T	2	44064194	C	T	0.396205567412762	0	0
MT-ATP8	2:44065838:C:T	2	44065838	C	T	0.730324342117096	0	0
MT-ATP8	2:44069141:G:T	2	44069141	G	T	0.899352789251094	0	0
MT-ATP8	2:44076908:A:G	2	44076908	A	G	0.847680324166394	0	0
MT-ATP8	2:44077359:A:G	2	44077359	A	G	0.540238155914506	0	0
MT-ATP8	2:44078101:G:A	2	44078101	G	A	0.459440481544752	0	0
MT-ATP8	2:44079542:A:G	2	44079542	A	G	0.710605136850959	0	0
MT-ATP8	2:44080311:A:G	2	44080311	A	G	0.925065546313949	0	0
MT-ATP8	2:44085558:G:A	2	44085558	G	A	0.655306363774671	0	0
MT-ATP8	2:44088970:A:G	2	44088970	A	G	0.194701867313104	0	0
MT-ATP8	2:44089774:A:G	2	44089774	A	G	0.127118176582629	0	0
MT-ATP8	2:44091513:A:G	2	44091513	A	G	0.543880423676914	0	0
MT-ATP8	2:44092167:A:C	2	44092167	A	C	0.063921572529686	0	0
MT-ATP8	2:44092594:G:A	2	44092594	G	A	0.322571188489143	0	0
MT-ATP8	2:44093116:G:T	2	44093116	G	T	0.477437682207604	0	0
MT-ATP8	2:44094989:G:A	2	44094989	G	A	0.762597055778128	0	0
MT-ATP8	2:44095529:G:A	2	44095529	G	A	0.492817745659149	0	0
MT-ATP8	2:44095618:A:G	2	44095618	A	G	0.981546441706502	0	0
MT-ATP8	2:44095910:A:C	2	44095910	A	C	0.611604162796539	0	0
MT-ATP8	2:44095996:A:G	2	44095996	A	G	0.611604162796539	0	0
MT-ATP8	2:44096945:C:T	2	44096945	C	T	0.427933142801461	0	0
MT-ATP8	2:44097553:G:A	2	44097553	G	A	0.440034169177174	0	0
MT-ATP8	2:44097850:T:C	2	44097850	T	C	0.515445029750317	0	0
MT-ATP8	2:44099784:A:G	2	44099784	A	G	0.509900049503897	0	0
MT-ATP8	2:44099899:A:G	2	44099899	A	G	0.0797377821330579	0	0
MT-ATP8	2:44101500:G:T	2	44101500	G	T	0.260134029160284	0	0
MT-ATP8	2:44101859:A:G	2	44101859	A	G	0.586344361808091	0	0
MT-ATP8	2:44110615:G:A	2	44110615	G	A	0.897784286414584	0	0
MT-ATP8	2:44112681:A:G	2	44112681	A	G	0.498532190477566	0	0
MT-ATP8	2:44114837:G:T	2	44114837	G	T	0.114955509633017	0	0
MT-ATP8	2:44115444:G:T	2	44115444	G	T	0.0900527350329874	0	0
MT-ATP8	2:44116537:G:A	2	44116537	G	A	0.0497901134271136	0	0
MT-ATP8	2:44120245:G:T	2	44120245	G	T	0.829437241397129	0	0
MT-ATP8	2:44124982:T:G	2	44124982	T	G	0.314621468440997	0	0
MT-ATP8	2:44130797:C:T	2	44130797	C	T	0.463765371071856	0	0
MT-ATP8	2:44131365:A:C	2	44131365	A	C	0.226592270047341	0	0
MT-ATP8	2:44131415:T:C	2	44131415	T	C	0.954495073471728	0	0
MT-ATP8	2:44132689:C:A	2	44132689	C	A	0.330696010916418	0	0
MT-ATP8	2:44139145:T:C	2	44139145	T	C	0.166098925111474	0	0
MT-ATP8	2:44141688:A:G	2	44141688	A	G	0.225732512012071	0	0
MT-ATP8	2:44142053:G:A	2	44142053	G	A	0.277881700433187	0	0
MT-ATP8	2:44143059:T:G	2	44143059	T	G	0.209943383986985	0	0
MT-ATP8	2:44144582:T:C	2	44144582	T	C	0.262679533887636	0	0
MT-ATP8	2:44144674:G:A	2	44144674	G	A	0.984649466079001	0	0
MT-ATP8	2:44145770:G:T	2	44145770	G	T	0.662628881556866	0	0
MT-ATP8	2:44148909:G:A	2	44148909	G	A	0.457158849388877	0	0
MT-ATP8	2:44149387:A:G	2	44149387	A	G	0.965521583759376	0	0
MT-ATP8	2:44151815:T:C	2	44151815	T	C	0.307753010088116	0	0
MT-ATP8	2:44152502:G:A	2	44152502	G	A	0.921401252770344	0	0
MT-ATP8	2:44155236:G:A	2	44155236	G	A	0.476853894882277	0	0
MT-ATP8	2:44157046:T:C	2	44157046	T	C	0.936538499238123	0	0
MT-ATP8	2:44157751:T:C	2	44157751	T	C	0.989738298972199	0	0
MT-ATP8	2:44159619:G:A	2	44159619	G	A	0.411807700009468	0	0
MT-ATP8	2:44161549:C:A	2	44161549	C	A	0.849359869794155	0	0
MT-ATP8	2:44163876:C:T	2	44163876	C	T	0.994404973552532	0	0
MT-ATP8	2:44165132:C:A	2	44165132	C	A	0.599530986798142	0	0
MT-ATP8	2:44165256:G:A	2	44165256	G	A	0.294242783006156	0	0
MT-ATP8	2:44165463:T:C	2	44165463	T	C	0.381952683293387	0	0
MT-ATP8	2:44166393:A:G	2	44166393	A	G	0.976711586052265	0	0
MT-ATP8	2:44166470:G:A	2	44166470	G	A	0.937928495027186	0	0
MT-ATP8	7:44865056:G:A	7	44865056	G	A	0.143201835573458	0.0246954242767203	0
MT-ATP8	7:44866840:A:G	7	44866840	A	G	0.0512978650966916	0.0314350357815261	0
MT-ATP8	7:44868698:A:G	7	44868698	A	G	0.0512978650966916	0.0314350357815261	0
MT-ATP8	7:44874630:C:T	7	44874630	C	T	0.095567371869624	0.0269740184017849	0
MT-ATP8	7:44877441:A:G	7	44877441	A	G	0.726265344712807	0.0201427579798272	0
MT-ATP8	7:44878607:C:T	7	44878607	C	T	0.095567371869624	0.0269740184017849	0
MT-ATP8	7:44885890:C:T	7	44885890	C	T	0.0576585498857511	0.0306028237079272	0
MT-ATP8	7:44886297:G:A	7	44886297	G	A	0.726265344712807	0.0201427579798272	0
MT-ATP8	7:44889113:T:C	7	44889113	T	C	0.887436830124013	0.0194356219365865	0
MT-ATP8	7:44892939:C:A	7	44892939	C	A	0.782570295199306	0.0195915786015817	0
MT-ATP8	7:44901939:A:G	7	44901939	A	G	0.224133572264977	0.0234754883361512	0
MT-ATP8	7:44905294:A:G	7	44905294	A	G	0.178640651353941	0.0255922972717924	0
MT-ATP8	7:44909354:T:C	7	44909354	T	C	0.123837327569756	0.0279720265559451	0
MT-ATP8	7:44912304:G:A	7	44912304	G	A	0.123191011332963	0.0285561708867709	0
MT-ATP8	7:44920324:A:G	7	44920324	A	G	0.134247628224464	0.0272046616881859	0
MT-ATP8	7:44920337:A:G	7	44920337	A	G	0.620974847286029	0.0204046416446427	0
MT-ATP8	7:44925311:G:A	7	44925311	G	A	0.0597296298349027	0.0339946348193818	0
MT-ATP8	7:44927172:C:T	7	44927172	C	T	0.0959455639434088	0.0297912628964053	0
MT-ATP8	7:44938552:C:T	7	44938552	C	T	0.673599924879247	0.0205713894492621	0
MT-ATP8	7:44938751:A:G	7	44938751	A	G	0.490296200348897	0.0207172554523423	0
MT-ATP8	7:44949600:A:G	7	44949600	A	G	0.75213861080122	0.0194076624838009	0
MT-ATP8	7:44955728:C:T	7	44955728	C	T	0.322714290485262	0.0211288700434583	0
MT-ATP8	7:44964464:T:C	7	44964464	T	C	0.193014918678515	0.021971511852053	0
MT-ATP8	7:44969742:A:G	7	44969742	A	G	0.220096415119129	0.0214813606018324	0
MT-ATP8	7:44973162:A:G	7	44973162	A	G	0.031413938863814	0.0414466440180391	0
MT-ATP8	7:44980215:T:G	7	44980215	T	G	0.00378331112584236	0.0574836183552807	0
MT-ATP8	7:44982658:T:C	7	44982658	T	C	0.154708333234697	0.0227363655566373	0
MT-ATP8	7:44986097:C:A	7	44986097	C	A	0.108053827940686	0.0284107946748877	0
MT-ATP8	7:44989393:G:A	7	44989393	G	A	0.614389130353818	0.0203793423474565	0
MT-ATP8	7:44993067:G:A	7	44993067	G	A	0.113657611590544	0.0240288958198778	0
MT-ATP8	7:44997261:G:T	7	44997261	G	T	0.00533470249467936	0.0515364556828746	0
MT-ATP8	7:44999282:G:A	7	44999282	G	A	0.593981678593525	0.0204768414327712	0
MT-ATP8	7:45007019:T:C	7	45007019	T	C	0.175621846397453	0.025340196705532	0
MT-ATP8	7:45007329:G:A	7	45007329	G	A	0.0564534431819616	0.033375943093046	0
MT-ATP8	7:45012534:T:C	7	45012534	T	C	0.0151030348027619	0.0371958204819791	0
MT-ATP8	7:45015615:G:A	7	45015615	G	A	0.014011284996286	0.0379348286277622	0
MT-ATP8	7:45015811:G:A	7	45015811	G	A	0.0650380152789771	0.0321183935237588	0
MT-ATP8	7:45017535:G:A	7	45017535	G	A	0.904883877754296	0.0194899019315852	0
MT-ATP8	7:45026432:T:C	7	45026432	T	C	0.0702396893689376	0.0317944412472938	0
MT-ATP8	7:45027418:A:G	7	45027418	A	G	0.0151030348027619	0.0371958204819791	0
MT-ATP8	7:45029985:A:C	7	45029985	A	C	0.261116190609124	0.0231587288373158	0
MT-ATP8	7:45038379:G:A	7	45038379	G	A	0.56600456870679	0.0199742312325232	0
MT-ATP8	7:45046439:C:T	7	45046439	C	T	0.00314279792704435	0.0589732598547446	0
MT-ATP8	7:45046639:T:C	7	45046639	T	C	0.428546810098701	0.0222940503510054	0
MT-ATP8	7:45047066:A:G	7	45047066	A	G	0.0476999637551524	0.02979613413883	0
MT-ATP8	7:45047314:C:T	7	45047314	C	T	0.0178982512766741	0.0357823479253103	0
MT-ATP8	7:45047783:A:G	7	45047783	A	G	0.0207404690725722	0.0349270526095222	0
MT-ATP8	7:45050907:G:T	7	45050907	G	T	0.0465712732024761	0.0294854224777132	0
MT-ATP8	7:45053840:G:T	7	45053840	G	T	0.698950688344655	0.0202323527340941	0
MT-ATP8	7:45058726:A:G	7	45058726	A	G	0.0151030026965999	0.037195842611512	0
MT-ATP8	7:45063688:T:G	7	45063688	T	G	0.524451360017897	0.0212891174927261	0
MT-ATP8	7:45064172:C:T	7	45064172	C	T	0.0514767190175895	0.0287917890671863	0
MT-ATP8	7:45064532:G:A	7	45064532	G	A	0.0151030026965999	0.037195842611512	0
MT-ATP8	7:45065024:T:C	7	45065024	T	C	0.0467463706872537	0.0294071630375901	0
MT-ATP8	7:45065518:T:G	7	45065518	T	G	0.928861977544198	0.0194045549698563	0
MT-ATP8	7:45065547:A:G	7	45065547	A	G	0.417847080006207	0.02092480403632	0
MT-ATP8	7:45069373:A:G	7	45069373	A	G	0.0127809532016792	0.0412276353884696	0
MT-ATP8	7:45072344:A:C	7	45072344	A	C	0.946166724597331	0.0194064281277866	0
MT-ATP8	7:45072872:C:A	7	45072872	C	A	0.0274419597176391	0.0406772840414155	0
MT-ATP8	7:45073571:G:A	7	45073571	G	A	0.0467463706872537	0.0294071630375901	0
MT-ATP8	7:45073690:C:T	7	45073690	C	T	0.0467463706872537	0.0294071630375901	0
MT-ATP8	7:45075363:G:A	7	45075363	G	A	0.0467463706872537	0.0294071630375901	0
MT-ATP8	7:45076174:T:C	7	45076174	T	C	0.746867188613001	0.0196128201920753	0
MT-ATP8	7:45077939:G:A	7	45077939	G	A	0.0399637355977115	0.0304831265671993	0
MT-ATP8	7:45080854:C:T	7	45080854	C	T	0.823096786216659	0.0194873975726041	0
MT-ATP8	7:45082725:C:A	7	45082725	C	A	0.02237288471361	0.0337402297030104	0
MT-ATP8	7:45084687:A:G	7	45084687	A	G	0.157373923066415	0.0274246901497536	0
MT-ATP8	7:45092254:T:C	7	45092254	T	C	0.0195932150279196	0.0348792526535396	0
MT-ATP8	7:45096824:T:C	7	45096824	T	C	0.0191191502663912	0.0362018998609263	0
MT-ATP8	7:45099564:T:C	7	45099564	T	C	0.00451223600448936	0.0557980831942677	0
MT-ATP8	7:45101315:C:T	7	45101315	C	T	0.282723464642322	0.0245183400866562	0
MT-ATP8	7:45102546:T:C	7	45102546	T	C	0.530893371147574	0.0205373100717615	0
MT-ATP8	7:45103904:G:A	7	45103904	G	A	0.0119348481918304	0.0404333064630339	0
MT-ATP8	7:45104293:A:G	7	45104293	A	G	0.00443894318699942	0.0528893470713827	0
MT-ATP8	7:45106792:C:A	7	45106792	C	A	0.529776969474202	0.0205729861484646	0
MT-ATP8	7:45107057:C:A	7	45107057	C	A	0.743728078866347	0.0196196984180826	0
MT-ATP8	7:45107965:G:A	7	45107965	G	A	0.0052168069576667	0.0539629193838285	0
MT-ATP8	7:45108420:C:T	7	45108420	C	T	0.00206353690795408	0.0635533717962562	0
MT-ATP8	7:45109068:G:A	7	45109068	G	A	0.00315351062188231	0.0580917871720869	0
MT-ATP8	7:45109174:C:A	7	45109174	C	A	0.00359155708010526	0.0560473095553232	0
MT-ATP8	7:45110041:G:A	7	45110041	G	A	0.287214875670841	0.0222941126294059	0
MT-ATP8	7:45110732:A:C	7	45110732	A	C	0.307481066076653	0.0214070365141642	0
MT-ATP8	7:45113707:A:C	7	45113707	A	C	0.0147803482976051	0.0411051342701505	0
MT-ATP8	7:45116289:A:G	7	45116289	A	G	0.000589588544958551	0.0867204307236767	0
MT-ATP8	7:45121450:G:A	7	45121450	G	A	0.137385067981024	0.0256635689509661	0
MT-ATP8	7:45121704:A:C	7	45121704	A	C	0.0111514864444672	0.0438983638698304	0
MT-ATP8	7:45122610:G:A	7	45122610	G	A	0.516524241970548	0.0207804720551071	0
MT-ATP8	7:45125517:A:C	7	45125517	A	C	0.956067804516406	0.0196260038907468	0
MT-ATP8	7:45128232:C:T	7	45128232	C	T	0.0332297358466679	0.0334684713167371	0
MT-ATP8	7:45130911:C:T	7	45130911	C	T	0.27074366168441	0.0213941352678829	0
MT-ATP8	7:45131811:A:G	7	45131811	A	G	0.386570555912138	0.0220473207269041	0
MT-ATP8	7:45132109:G:A	7	45132109	G	A	0.0210567988568777	0.0374108380442897	0
MT-ATP8	7:45133785:T:G	7	45133785	T	G	0.266063749073995	0.0243288721587575	0
MT-ATP8	7:45138692:G:A	7	45138692	G	A	0.181123822454535	0.0235390034187913	0
MT-ATP8	7:45139149:C:T	7	45139149	C	T	0.192389579473297	0.0238551542329404	0
MT-ATP8	7:45140279:C:T	7	45140279	C	T	0.00587179218513277	0.0557471807689401	0
MT-ATP8	7:45141322:T:G	7	45141322	T	G	0.130661087966343	0.0292429129067775	0
MT-ATP8	7:45142193:A:G	7	45142193	A	G	0.595301514295591	0.0203315427449202	0
MT-ATP8	7:45144956:C:T	7	45144956	C	T	0.385905174093912	0.0222806757255986	0
MT-ATP8	7:45147128:C:T	7	45147128	C	T	0.605686095381424	0.0198537018415569	0
MT-ATP8	7:45150815:C:T	7	45150815	C	T	0.182644009937959	0.0275164870994621	0
MT-ATP8	7:45150903:T:C	7	45150903	T	C	0.55862803406487	0.0209576093486668	0
MT-ATP8	7:45152987:G:T	7	45152987	G	T	0.134827550360004	0.0287306168190462	0
MT-ATP8	7:45156454:G:A	7	45156454	G	A	0.00970186063631851	0.0566398929723072	0
MT-ATP8	7:45157383:T:C	7	45157383	T	C	0.402562099333432	0.0210136478841	0
MT-ATP8	7:45160775:A:G	7	45160775	A	G	0.0492887472223867	0.0350982675332163	0
MT-ATP8	7:45161446:A:G	7	45161446	A	G	0.143097937858737	0.0294632884399316	0
MT-ATP8	7:45165657:C:T	7	45165657	C	T	0.0790047822853756	0.0299085536321531	0
MT-ATP8	7:45166304:G:T	7	45166304	G	T	0.436628494397037	0.0208642791206552	0
MT-ATP8	7:45172191:C:A	7	45172191	C	A	0.0923770752932689	0.0312165410642545	0
MT-ATP8	7:45172342:G:A	7	45172342	G	A	0.965395295876365	0.0194131864430808	0
MT-ATP8	7:45173137:C:T	7	45173137	C	T	0.0487557964057606	0.037206937980609	0
MT-ATP8	7:45173870:G:A	7	45173870	G	A	0.433044247742227	0.0216363076188765	0
MT-ATP8	7:45174949:T:G	7	45174949	T	G	0.334831100719217	0.0225039224998889	0
MT-ATP8	7:45175313:A:G	7	45175313	A	G	0.606043680583474	0.0200570424110593	0
MT-ATP8	7:45175777:A:G	7	45175777	A	G	0.795144078643351	0.0198994675957082	0
MT-ATP8	7:45176825:T:C	7	45176825	T	C	0.606043680583474	0.0200570424110593	0
MT-ATP8	7:45177186:G:T	7	45177186	G	T	0.67564615381559	0.0200382685652639	0
MT-ATP8	7:45177416:T:C	7	45177416	T	C	0.606043680583474	0.0200570424110593	0
MT-ATP8	7:45182113:T:C	7	45182113	T	C	0.364698676711616	0.0223564122965731	0
MT-ATP8	7:45183031:G:A	7	45183031	G	A	0.421189422720096	0.0213507628237494	0
MT-ATP8	7:45183660:A:G	7	45183660	A	G	0.0834184269866327	0.0310871879423789	0
MT-ATP8	7:45183732:C:T	7	45183732	C	T	0.269785716483069	0.0231903642831173	0
MT-ATP8	7:45183887:G:T	7	45183887	G	T	0.559596654937234	0.0201872197851756	0
MT-ATP8	7:45185503:G:A	7	45185503	G	A	0.0522994688190202	0.035241643888299	0
MT-ATP8	7:45185504:G:T	7	45185504	G	T	0.0381390822882123	0.0404169067299286	0
MT-ATP8	7:45186109:A:G	7	45186109	A	G	0.59131283583392	0.0200209304532382	0
MT-ATP8	7:45186189:C:A	7	45186189	C	A	0.0890708731552657	0.0329611661820679	0
MT-ATP8	7:45186223:G:A	7	45186223	G	A	0.0890708731552657	0.0329611661820679	0
MT-ATP8	7:45186255:A:G	7	45186255	A	G	0.0749847909787115	0.0332701043060171	0
MT-ATP8	7:45186284:C:T	7	45186284	C	T	0.01025308946129	0.0530538460473849	0
MT-ATP8	7:45186726:G:A	7	45186726	G	A	0.223017031782088	0.0250874944775219	0
MT-ATP8	7:45188419:C:A	7	45188419	C	A	0.920578641573342	0.0194767168322201	0
MT-ATP8	7:45190547:C:T	7	45190547	C	T	0.592736703620305	0.0201750508754316	0
MT-ATP8	7:45193051:G:A	7	45193051	G	A	0.568967176585603	0.0215070085342878	0
MT-ATP8	7:45193243:A:G	7	45193243	A	G	0.7454293720565	0.019621707706369	0
MT-ATP8	7:45195031:T:G	7	45195031	T	G	0.360366049678354	0.0222226142669788	0
MT-ATP8	7:45195252:C:A	7	45195252	C	A	0.614629682656442	0.0203036448833251	0
MT-ATP8	7:45195521:C:T	7	45195521	C	T	0.241689525970239	0.025197386274984	0
MT-ATP8	7:45195633:T:C	7	45195633	T	C	0.398026913092908	0.0218855102302756	0
MT-ATP8	7:45196263:T:C	7	45196263	T	C	0.97212584720831	0.0194034103211319	0
MT-ATP8	7:45196292:T:C	7	45196292	T	C	0.88804711552121	0.0194315609802663	0
MT-ATP8	7:45201809:C:T	7	45201809	C	T	0.489013605637625	0.0213578669782843	0
MT-ATP8	7:45204278:T:C	7	45204278	T	C	0.034556905069504	0.0416317739162362	0
MT-ATP8	7:45204510:A:G	7	45204510	A	G	0.806522670839691	0.0196881058967222	0
MT-ATP8	7:45204806:T:G	7	45204806	T	G	0.457140050059737	0.0217842185177499	0
MT-ATP8	7:45205346:C:A	7	45205346	C	A	0.876004113371574	0.0195408194483386	0
MT-ATP8	7:45205717:C:T	7	45205717	C	T	0.746686591370814	0.019660785608289	0
MT-ATP8	7:45207385:A:G	7	45207385	A	G	0.941980138706344	0.0194281615867085	0
MT-ATP8	7:45208314:A:G	7	45208314	A	G	0.881775887107811	0.0197207561658268	0
MT-ATP8	7:45208603:T:C	7	45208603	T	C	0.611490098997182	0.0200616523006679	0
MT-ATP8	7:45209054:C:T	7	45209054	C	T	0.839352506979827	0.0198055049590703	0
MT-ATP8	7:45210293:T:C	7	45210293	T	C	0.419680324538501	0.0220473793353716	0
MT-ATP8	7:45210412:C:A	7	45210412	C	A	0.79381682953379	0.0195292703194294	0
MT-ATP8	7:45210749:T:C	7	45210749	T	C	0.697227030401766	0.0199038608204756	0
MT-ATP8	7:45210985:A:C	7	45210985	A	C	0.235232058110531	0.0257651891722033	0
MT-ATP8	7:45211117:T:C	7	45211117	T	C	0.39378647203058	0.0222144700678635	0
MT-ATP8	7:45211197:G:A	7	45211197	G	A	0.192142212557588	0.0267582209350196	0
MT-ATP8	7:45211694:C:A	7	45211694	C	A	0.725675352833139	0.0199924739402326	0
MT-ATP8	7:45211844:A:G	7	45211844	A	G	0.661278531646464	0.0198926464737857	0
MT-ATP8	7:45216341:G:A	7	45216341	G	A	0.871312606241127	0.0194943088863075	0
MT-ATP8	7:45216633:T:C	7	45216633	T	C	0.426830775803787	0.022097111141168	0
MT-ATP8	7:45217376:A:G	7	45217376	A	G	0.580642885130081	0.0203461344362454	0
MT-ATP8	7:45217884:T:G	7	45217884	T	G	0.970105683529213	0.019407567724555	0
MT-ATP8	7:45223427:T:C	7	45223427	T	C	0.712628991592212	0.0198010366044379	0
MT-ATP8	7:45224035:T:G	7	45224035	T	G	0.925867390052178	0.0194279608423285	0
MT-ATP8	7:45226805:G:A	7	45226805	G	A	0.855122857441905	0.0194112992878288	0
MT-ATP8	7:45228046:G:A	7	45228046	G	A	0.994135108087437	0.0194044941637167	0
MT-ATP8	7:45228599:C:T	7	45228599	C	T	0.13330108461725	0.0287414132641894	0
MT-ATP8	7:45229038:T:C	7	45229038	T	C	0.34584561520644	0.0224012075397597	0
MT-ATP8	7:45230304:A:G	7	45230304	A	G	0.913307489941461	0.019477827638671	0
MT-ATP8	7:45233260:C:T	7	45233260	C	T	0.474622755881658	0.0211923113878194	0
MT-ATP8	7:45233665:A:G	7	45233665	A	G	0.0230737270533912	0.0491293145977365	0
MT-ATP8	7:45236896:T:C	7	45236896	T	C	0.0305068902993716	0.0405259307965256	0
MT-ATP8	7:45237290:T:G	7	45237290	T	G	0.259347913413159	0.0244794671264251	0
MT-ATP8	7:45238392:C:A	7	45238392	C	A	0.376029806996475	0.0225503443905406	0
MT-ATP8	7:45240841:C:T	7	45240841	C	T	0.412457391590596	0.0213670036932286	0
MT-ATP8	7:45241127:G:T	7	45241127	G	T	0.588148595635701	0.0203238484404251	0
MT-ATP8	7:45242117:T:C	7	45242117	T	C	0.0562437409873152	0.034410285851922	0
MT-ATP8	7:45243516:C:T	7	45243516	C	T	0.0741034771811906	0.0314886355902961	0
MT-ATP8	7:45243570:G:A	7	45243570	G	A	0.632335099629827	0.019903181007484	0
MT-ATP8	7:45246698:G:A	7	45246698	G	A	0.264001730495819	0.0231383065096884	0
MT-ATP8	7:45247561:T:G	7	45247561	T	G	0.665315028388653	0.0197517045791612	0
MT-ATP8	7:45249493:A:C	7	45249493	A	C	0.983159402201022	0.0194451656696334	0
MT-ATP8	7:45252447:G:T	7	45252447	G	T	0.512664511495063	0.020350353548618	0
MT-ATP8	7:45253730:T:C	7	45253730	T	C	0.512664511495063	0.020350353548618	0
MT-ATP8	7:45254124:C:T	7	45254124	C	T	0.571947764219469	0.02039867893752	0
MT-ATP8	7:45254219:C:T	7	45254219	C	T	0.40364908000858	0.0224149647939231	0
MT-ATP8	7:45255118:A:G	7	45255118	A	G	0.679838189081951	0.0199791328310555	0
MT-ATP8	7:45256368:G:A	7	45256368	G	A	0.613985298700986	0.0205681028394513	0
MT-ATP8	7:45258279:C:T	7	45258279	C	T	0.113320978762336	0.0294874158522731	0
MT-ATP8	7:45259555:C:T	7	45259555	C	T	0.211070640460431	0.0246891740460545	0
MT-ATP8	7:45260064:T:G	7	45260064	T	G	0.177914617091216	0.0263049711978479	0
MT-ATP8	7:45260156:A:G	7	45260156	A	G	0.916191651999329	0.0194074134447318	0
MT-ATP8	7:45262100:A:G	7	45262100	A	G	0.357029465172333	0.0218613072021824	0
MT-ATP8	7:45266683:T:C	7	45266683	T	C	0.53662447536368	0.0205250816803245	0
MT-ATP8	7:45266880:G:T	7	45266880	G	T	0.435799583731249	0.0212943408225947	0
MT-ATP8	7:45267285:T:G	7	45267285	T	G	0.843278207939185	0.0194869668308567	0
MT-ATP8	7:45267386:G:A	7	45267386	G	A	0.254311490753389	0.0235686585025822	0
MT-ATP8	7:45268776:C:A	7	45268776	C	A	0.878988485344183	0.0194268919101271	0
MT-ATP8	7:45270432:C:T	7	45270432	C	T	0.00391747507644106	0.0756112000423008	0
MT-ATP8	7:45272564:A:C	7	45272564	A	C	0.213202760981117	0.0246686539311046	0
MT-ATP8	7:45272580:T:C	7	45272580	T	C	0.252866107057406	0.0234820768159263	0
MT-ATP8	7:45275372:T:G	7	45275372	T	G	0.345505526801262	0.0219535121869773	0
MT-ATP8	7:45278790:T:C	7	45278790	T	C	0.923747288976406	0.0194671926624801	0
MT-ATP8	7:45281849:T:C	7	45281849	T	C	0.681619960171808	0.019939842746479	0
MT-ATP8	7:45284518:T:C	7	45284518	T	C	0.451706730317157	0.0211074373289183	0
MT-ATP8	7:45286059:C:T	7	45286059	C	T	0.961970602064244	0.0194034327919512	0
MT-ATP8	7:45287080:T:C	7	45287080	T	C	0.64068689648319	0.0199010636918301	0
MT-ATP8	7:45287146:T:C	7	45287146	T	C	0.269659423960335	0.0230101121064534	0
MT-ATP8	7:45287404:G:A	7	45287404	G	A	0.269659423960335	0.0230101121064534	0
MT-ATP8	7:45294543:G:A	7	45294543	G	A	0.425203142039769	0.021182767481609	0
MT-ATP8	7:45295284:G:A	7	45295284	G	A	0.557183329242029	0.0203155637314247	0
MT-ATP8	7:45296090:G:A	7	45296090	G	A	0.308555733085859	0.022321705013072	0
MT-ATP8	7:45296689:G:T	7	45296689	G	T	0.0901002578490589	0.0306694340354499	0
MT-ATP8	7:45300524:A:G	7	45300524	A	G	0.557183329242029	0.0203155637314247	0
MT-ATP8	7:45303985:G:A	7	45303985	G	A	0.308555642073338	0.0223217063882025	0
MT-ATP8	7:45304100:A:C	7	45304100	A	C	0.584818867989804	0.0200998308234225	0
MT-ATP8	7:45305282:T:G	7	45305282	T	G	0.543188618671218	0.0209510694078737	0
MT-ATP8	7:45311710:C:T	7	45311710	C	T	0.526663109650072	0.0205797148088528	0
MT-ATP8	7:45312408:C:T	7	45312408	C	T	0.640216123315098	0.0200602430089634	0
MT-ATP8	7:45324059:G:A	7	45324059	G	A	0.913717379056938	0.019403387641691	0
MT-ATP8	7:45328560:C:T	7	45328560	C	T	0.526663109650072	0.0205797148088528	0
MT-ATP8	7:45329008:G:T	7	45329008	G	T	0.271168301827777	0.0233974654098108	0
MT-ATP8	7:45330340:A:G	7	45330340	A	G	0.887577463841713	0.0194990672700009	0
MT-ATP8	7:45330911:A:G	7	45330911	A	G	0.316858057964359	0.0226826263080766	0
MT-ATP8	7:45333961:T:C	7	45333961	T	C	0.876139778950092	0.0195034858485618	0
MT-ATP8	7:45346698:G:A	7	45346698	G	A	0.85838013516392	0.0195703602533241	0
MT-ATP8	7:45347964:T:C	7	45347964	T	C	0.84437685733718	0.0194965570480865	0
MT-ATP8	7:45348292:C:T	7	45348292	C	T	0.463920115182185	0.0217973724899146	0
MT-ATP8	7:45351216:G:A	7	45351216	G	A	0.675398413696289	0.0201477866869078	0
MT-ATP8	7:45352744:T:C	7	45352744	T	C	0.804457147024419	0.0195794653426559	0
MT-ATP8	7:45353748:T:C	7	45353748	T	C	0.918786705818942	0.0194772766658524	0
MT-CO1	10:30087842:C:T	10	30087842	C	T	0.495370784967164	0.000351959405818669	0
MT-CO1	10:30087843:C:G	10	30087843	C	G	0.818368753139635	0.000348903502735975	0
MT-CO1	10:30088519:C:A	10	30088519	C	A	0.110132445081804	0.00122550021627388	0
MT-CO1	10:30098086:G:A	10	30098086	G	A	0.00114153039852874	0.0188017538353724	0
MT-CO1	10:30100284:C:T	10	30100284	C	T	0.0870316126813616	0.000740347570718836	0
MT-CO1	10:30108527:A:G	10	30108527	A	G	0.672162423581741	0.000309602322490443	0
MT-CO1	10:30108910:T:C	10	30108910	T	C	0.742388790162956	0.000302355504731233	0
MT-CO1	10:30109190:T:C	10	30109190	T	C	0.664561365491681	0.000312001177011134	0
MT-CO1	10:30109862:T:G	10	30109862	T	G	0.47927189596398	0.000563015308130521	0
MT-CO1	10:30109940:G:A	10	30109940	G	A	0.187633932839484	0.000404270796028228	0
MT-CO1	10:30110361:G:A	10	30110361	G	A	0.644329432858393	0.000308649107864101	0
MT-CO1	10:30111467:T:C	10	30111467	T	C	0.520446869277052	0.000304061995078597	0
MT-CO1	10:30111542:A:G	10	30111542	A	G	0.302771020660277	0.000342233718067297	0
MT-CO1	10:30116476:A:C	10	30116476	A	C	0.730752152996291	0.000346631475028891	0
MT-CO1	10:30116719:T:C	10	30116719	T	C	0.26469328896	0.00046525760477456	0
MT-CO1	10:30118943:G:A	10	30118943	G	A	0.751127038762591	0.000302158134378838	0
MT-CO1	10:30119055:T:C	10	30119055	T	C	0.519632685804142	0.000409687804622139	0
MT-CO1	10:30119885:G:A	10	30119885	G	A	0.813257573832065	0.000310092596353173	0
MT-CO1	10:30122324:T:C	10	30122324	T	C	0.869123793169464	0.000301728273179536	0
MT-CO1	10:30125821:T:C	10	30125821	T	C	0.972431931306257	0.000327617059858398	0
MT-CO1	10:30130578:T:C	10	30130578	T	C	0.287415135161699	0.000374017865102383	0
MT-CO1	10:30131265:G:A	10	30131265	G	A	0.0862286751921475	0.000780734317782805	0
MT-CO1	10:30135737:C:T	10	30135737	C	T	0.0257910494345549	0.0027686908354756	0
MT-CO1	10:30136677:C:T	10	30136677	C	T	0.905262859395152	0.000368056944579753	0
MT-CO1	10:30141877:T:C	10	30141877	T	C	0.590730499549233	0.000353614073209552	0
MT-CO1	10:30142074:C:A	10	30142074	C	A	0.0967269667729295	0.000617155773507516	0
MT-CO1	10:30144362:G:A	10	30144362	G	A	0.0967269667729295	0.000617155773507516	0
MT-CO1	10:30144538:A:G	10	30144538	A	G	0.891233664284362	0.00036178136697107	0
MT-CO1	10:30144661:A:G	10	30144661	A	G	0.38747661014882	0.000380383857031541	0
MT-CO1	10:30144918:A:G	10	30144918	A	G	0.0469659342419695	0.0009628083740717	0
MT-CO1	10:30145552:C:T	10	30145552	C	T	0.57021188203452	0.000352422513045347	0
MT-CO1	10:30145872:T:C	10	30145872	T	C	0.0478472125526802	0.00091189290188598	0
MT-CO1	10:30146947:G:A	10	30146947	G	A	0.602448545124571	0.000488485378489556	0
MT-CO1	10:30155326:A:G	10	30155326	A	G	0.113771334129637	0.000467386180991625	0
MT-CO1	10:30156078:G:T	10	30156078	G	T	0.105315593646765	0.000482343467204216	0
MT-CO1	10:30165304:A:G	10	30165304	A	G	0.22090635496653	0.000462416937395904	0
MT-CO1	10:30171277:A:G	10	30171277	A	G	0.104320098567962	0.000548047857563461	0
MT-CO1	10:30178876:G:A	10	30178876	G	A	0.189455605302073	0.000366255860226428	0
MT-CO1	10:30179901:A:G	10	30179901	A	G	0.0303672369001824	0.00056690605461085	0
MT-CO1	10:30181005:C:T	10	30181005	C	T	0.216121435900246	0.000382601907137903	0
MT-CO1	10:30181897:C:T	10	30181897	C	T	0.703423171002948	0.000300971698057872	0
MT-CO1	10:30181971:A:G	10	30181971	A	G	0.0519820087381201	0.000791422456482227	0
MT-CO1	10:30183463:A:G	10	30183463	A	G	0.166631896101607	0.000427974707494005	0
MT-CO1	10:30186125:G:T	10	30186125	G	T	0.10088419041142	0.000394168231741654	0
MT-CO1	10:30186714:A:G	10	30186714	A	G	0.294518095323935	0.000316742177936091	0
MT-CO1	10:30187677:T:C	10	30187677	T	C	0.392723602601491	0.000319684706601486	0
MT-CO1	10:30188275:C:T	10	30188275	C	T	0.396145603394021	0.000302933386309934	0
MT-CO1	10:30188846:T:C	10	30188846	T	C	0.370511242013999	0.00030535010833499	0
MT-CO1	10:30191579:T:C	10	30191579	T	C	0.411507098882354	0.000573463714946376	0
MT-CO1	10:30192517:G:A	10	30192517	G	A	0.0708285657613344	0.000350017491521082	0
MT-CO1	10:30199356:T:C	10	30199356	T	C	0.13602973559693	0.000476641821186452	0
MT-CO1	10:30199661:T:C	10	30199661	T	C	0.272443152950153	0.000301608435879674	0
MT-CO1	10:30201153:T:C	10	30201153	T	C	0.370227043542734	0.000313592751773673	0
MT-CO1	10:30203676:G:A	10	30203676	G	A	0.587330361692017	0.000452829868839988	0
MT-CO1	10:30206122:A:G	10	30206122	A	G	0.751190125890444	0.000356109502542945	0
MT-CO1	10:30207196:G:A	10	30207196	G	A	0.165542663542233	0.000375499785638223	0
MT-CO1	10:30207614:C:T	10	30207614	C	T	0.197214122533309	0.000301726587951356	0
MT-CO1	10:30208421:G:A	10	30208421	G	A	0.843670287886101	0.000305320357192884	0
MT-CO1	10:30208720:A:G	10	30208720	A	G	0.0420139309200583	0.000415552604144609	0
MT-CO1	10:30208737:C:T	10	30208737	C	T	0.0420139309200583	0.000415552604144609	0
MT-CO1	10:30211338:G:A	10	30211338	G	A	0.334863738159434	0.000312948025526505	0
MT-CO1	10:30212078:G:T	10	30212078	G	T	0.100931680871547	0.000329307592007444	0
MT-CO1	10:30212962:G:A	10	30212962	G	A	0.0106978538214071	0.000676090115542038	0
MT-CO1	10:30213844:C:T	10	30213844	C	T	0.0101455359886657	0.000691469888620344	0
MT-CO1	10:30215779:G:A	10	30215779	G	A	0.496492487685701	0.000300472551852393	0
MT-CO1	10:30220679:G:T	10	30220679	G	T	0.0269822279964938	0.000525654019788768	0
MT-CO1	10:30222087:G:T	10	30222087	G	T	0.0865761538584019	0.000328946487462733	0
MT-CO1	10:30223318:C:T	10	30223318	C	T	0.0294668469438988	0.00101585545700345	0
MT-CO1	10:30224354:C:T	10	30224354	C	T	0.366137764434807	0.00030403543314339	0
MT-CO1	10:30230903:C:T	10	30230903	C	T	0.812510838856894	0.000392019999482018	0
MT-CO1	10:30232968:T:C	10	30232968	T	C	0.965132351424153	0.000511404149477923	0
MT-CO1	10:30241867:C:T	10	30241867	C	T	0.788112620014419	0.000531634447112017	0
MT-CO1	10:30244731:A:G	10	30244731	A	G	0.246285314916424	0.000301616057169385	0
MT-CO1	10:30247643:A:G	10	30247643	A	G	0.321007545207532	0.000300709548370359	0
MT-CO1	10:30248868:C:T	10	30248868	C	T	0.492303168769821	0.000339020347458363	0
MT-CO1	10:30252121:A:G	10	30252121	A	G	0.391770940417659	0.000302281764045675	0
MT-CO1	10:30270485:C:T	10	30270485	C	T	0.210607493256354	0.000302483078954641	0
MT-CO1	10:30271301:G:T	10	30271301	G	T	0.346837998038739	0.000306471877265957	0
MT-CO1	10:30281116:A:G	10	30281116	A	G	0.770304755826066	0.000500325741792151	0
MT-CO1	10:30283758:T:C	10	30283758	T	C	0.778430370713133	0.000592652825318174	0
MT-CO1	10:30285752:C:T	10	30285752	C	T	0.125145246000547	0.000334339815431961	0
MT-CO1	10:30287716:T:C	10	30287716	T	C	2.92244145357967e-05	0.00107104214283049	0
MT-CO1	10:30288009:G:A	10	30288009	G	A	0.000815965067663535	0.00184224074541195	0
MT-CO1	10:30288522:C:T	10	30288522	C	T	8.49873528162136e-06	0.00205290516603451	0
MT-CO1	10:30295584:C:T	10	30295584	C	T	0.147915058421994	0.000300504724568773	0
MT-CO1	10:30297270:T:C	10	30297270	T	C	0.85853188022816	0.000823268519538956	0
MT-CO1	10:30299744:G:T	10	30299744	G	T	0.128023157461211	0.00855177453039646	0
MT-CO1	10:30300464:G:T	10	30300464	G	T	0.0563450616071248	0.000329690559507156	0
MT-CO1	10:30302276:A:C	10	30302276	A	C	1.40435030913319e-06	0.0287525263536156	1
MT-CO1	10:30304795:T:C	10	30304795	T	C	0.0486869725838742	0.000310578190835242	0
MT-CO1	10:30311561:A:G	10	30311561	A	G	0.503893578465775	0.0602569470343582	0
MT-CO1	10:30315487:G:A	10	30315487	G	A	0.0123816667817461	0.166135790361656	0
MT-CO1	10:30320881:T:G	10	30320881	T	G	0.00972847032074732	0.00056338806022127	0
MT-CO1	10:30325345:T:C	10	30325345	T	C	1.65651877201648e-07	0.38056548150407	1
MT-CO1	10:30330533:A:G	10	30330533	A	G	1.94123966461819e-07	0.247088501775862	1
MT-CO1	10:30336592:T:C	10	30336592	T	C	3.49027822260589e-05	0.00265264612385308	0
MT-CO1	10:30337074:C:T	10	30337074	C	T	1.92549249545022e-07	0.300098763235898	1
MT-CO1	10:30340207:G:A	10	30340207	G	A	0.385244316161631	0.073435731426609	0
MT-CO1	10:30340297:G:A	10	30340297	G	A	0.390935780115992	0.0716265831205857	0
MT-CO1	10:30346633:G:A	10	30346633	G	A	0.0287152833247243	0.00036789445279084	0
MT-CO1	10:30346819:C:T	10	30346819	C	T	0.894183543206393	0.0054531141030858	0
MT-CO1	10:30347079:A:C	10	30347079	A	C	0.0181110595211385	0.000381175127810773	0
MT-CO1	10:30348164:G:T	10	30348164	G	T	0.474241203108801	0.00173321342013377	0
MT-CO1	10:30349530:C:T	10	30349530	C	T	0.0446517821156859	0.000436671067617689	0
MT-CO1	10:30350390:C:T	10	30350390	C	T	0.0368609657294506	0.000343278306089823	0
MT-CO1	10:30351470:C:T	10	30351470	C	T	4.24902076290434e-06	0.011697369817614	0
MT-CO1	10:30352205:T:C	10	30352205	T	C	4.18018882121783e-06	0.0120047132428257	0
MT-CO1	10:30354158:T:G	10	30354158	T	G	0.0308925793260918	0.000341568496930789	0
MT-CO1	10:30354692:C:T	10	30354692	C	T	0.207842902861463	0.00352031233656291	0
MT-CO1	10:30354917:G:T	10	30354917	G	T	0.298123105192991	0.211705402122063	0
MT-CO1	10:30354943:G:A	10	30354943	G	A	3.0206477939922e-06	0.0166306880240524	0
MT-CO1	10:30356008:T:G	10	30356008	T	G	0.0323857334715083	0.000336457692921677	0
MT-CO1	10:30356336:T:C	10	30356336	T	C	0.0520378183164358	0.000340164832825396	0
MT-CO1	10:30357029:G:A	10	30357029	G	A	9.11764813170773e-06	0.00567455127781225	0
MT-CO1	10:30361128:T:C	10	30361128	T	C	3.69175614813984e-06	0.00198006839903919	0
MT-CO1	10:30362012:T:C	10	30362012	T	C	0.0192700301269995	0.000470656919661638	0
MT-CO1	10:30365599:A:G	10	30365599	A	G	0.0814831087171683	0.000374207631005929	0
MT-CO1	10:30367853:T:G	10	30367853	T	G	0.906103532200502	0.00030062050905455	0
MT-CO1	10:30368787:G:A	10	30368787	G	A	0.368783233463409	0.000301131399005783	0
MT-CO1	10:30369218:A:G	10	30369218	A	G	0.20734378752666	0.00037433300072065	0
MT-CO1	10:30369588:C:T	10	30369588	C	T	0.0175248530922552	0.000866745888149945	0
MT-CO1	10:30369886:T:C	10	30369886	T	C	0.293479937576456	0.000374357263593028	0
MT-CO1	10:30372412:T:G	10	30372412	T	G	0.0114903021678318	0.000903070603259448	0
MT-CO1	10:30374439:T:C	10	30374439	T	C	0.385152718852254	0.000323686398480239	0
MT-CO1	10:30379511:G:T	10	30379511	G	T	0.858978430497134	0.000418969963299265	0
MT-CO1	10:30380501:G:A	10	30380501	G	A	0.858978430497134	0.000418969963299265	0
MT-CO1	10:30381762:C:T	10	30381762	C	T	0.833652097766547	0.000363437670084066	0
MT-CO1	10:30384790:T:C	10	30384790	T	C	0.858978430497134	0.000418969963299265	0
MT-CO1	10:30386561:G:A	10	30386561	G	A	0.643418595369512	0.000306895155539832	0
MT-CO1	10:30386735:T:G	10	30386735	T	G	0.453327261447096	0.000312226295876128	0
MT-CO1	10:30387430:G:A	10	30387430	G	A	0.73606737503817	0.000305899771833484	0
MT-CO1	10:30388650:G:T	10	30388650	G	T	0.255576932392612	0.000420060805840783	0
MT-CO1	10:30389511:G:A	10	30389511	G	A	0.354421297812247	0.00039981831424285	0
MT-CO1	10:30390329:T:C	10	30390329	T	C	0.640549753879912	0.000302457287372104	0
MT-CO1	10:30396746:A:G	10	30396746	A	G	0.648429035991318	0.000300719899972601	0
MT-CO1	10:30398886:A:C	10	30398886	A	C	0.680370580399178	0.000302576890317319	0
MT-CO1	10:30399498:C:T	10	30399498	C	T	0.838072393859138	0.000328128265137395	0
MT-CO1	10:30400387:A:G	10	30400387	A	G	0.342758862954229	0.000411651693286275	0
MT-CO1	10:30401447:G:T	10	30401447	G	T	0.694034183232375	0.000330352395341738	0
MT-CO1	10:30401652:C:T	10	30401652	C	T	0.631966411786544	0.000319376932552018	0
MT-CO1	10:30402814:T:C	10	30402814	T	C	0.483639046751124	0.000365261794676108	0
MT-CO1	10:30409944:G:A	10	30409944	G	A	0.548056512527056	0.000376591960582484	0
MT-CO1	10:30410336:C:T	10	30410336	C	T	0.746064507679434	0.000303009998333215	0
MT-CO1	10:30412887:G:A	10	30412887	G	A	0.270507706418223	0.000551595164913543	0
MT-CO1	10:30414584:A:C	10	30414584	A	C	0.304509632724845	0.000460941200770004	0
MT-CO1	10:30417661:C:A	10	30417661	C	A	0.136371776272317	0.000477572773212587	0
MT-CO1	10:30421006:T:G	10	30421006	T	G	0.524050967040792	0.000343612150481398	0
MT-CO1	10:30421128:A:G	10	30421128	A	G	0.586274167152664	0.000359623342754523	0
MT-CO1	10:30423000:C:T	10	30423000	C	T	0.968489609660901	0.000300512588557234	0
MT-CO1	10:30427468:C:T	10	30427468	C	T	0.453875569878574	0.000424686051397671	0
MT-CO1	10:30439172:T:C	10	30439172	T	C	0.502891939390055	0.000352639779322317	0
MT-CO1	10:30442482:A:G	10	30442482	A	G	0.497019158051334	0.000363033389502387	0
MT-CO1	10:30442731:G:T	10	30442731	G	T	0.288764240184251	0.000505704640532345	0
MT-CO1	10:30442964:C:A	10	30442964	C	A	0.957267895245588	0.00030255681812974	0
MT-CO1	10:30444564:A:G	10	30444564	A	G	0.768767181697477	0.000310817805667774	0
MT-CO1	10:30445954:A:G	10	30445954	A	G	0.407676346174899	0.000347263048103952	0
MT-CO1	10:30446680:C:T	10	30446680	C	T	0.953337460775818	0.00030045585993399	0
MT-CO1	10:30450129:A:G	10	30450129	A	G	0.810981788586256	0.000316394072024884	0
MT-CO1	10:30453459:C:T	10	30453459	C	T	0.527552215751938	0.000330915338502491	0
MT-CO1	10:30458617:C:T	10	30458617	C	T	0.929551313999152	0.000302980146605791	0
MT-CO1	10:30459569:T:C	10	30459569	T	C	0.688737563376715	0.000312661765192956	0
MT-CO1	10:30460966:G:A	10	30460966	G	A	0.0818728401903234	0.000636075100725053	0
MT-CO1	10:30462021:C:T	10	30462021	C	T	0.542524529475691	0.000326204671443731	0
MT-CO1	10:30466849:T:C	10	30466849	T	C	0.487183358936712	0.000342358300893575	0
MT-CO1	10:30466924:C:T	10	30466924	C	T	0.68221266360462	0.000309736748677736	0
MT-CO1	10:30467259:G:A	10	30467259	G	A	0.0195938500745245	0.00138636521508517	0
MT-CO1	10:30473159:G:A	10	30473159	G	A	0.750787765211814	0.000300708643253156	0
MT-CO1	10:30474044:C:T	10	30474044	C	T	0.89098343168792	0.000300692847768347	0
MT-CO1	10:30488309:T:C	10	30488309	T	C	0.397847395153122	0.00031547606662452	0
MT-CO1	10:30488351:G:T	10	30488351	G	T	0.0145966377636928	0.00196961738455914	0
MT-CO1	10:30489809:T:C	10	30489809	T	C	0.17068997335848	0.000513917169679079	0
MT-CO1	10:30493360:G:A	10	30493360	G	A	0.80199880251937	0.000301730002369993	0
MT-CO1	10:30495702:T:C	10	30495702	T	C	0.381835034668265	0.00036969522600927	0
MT-CO1	10:30500659:T:C	10	30500659	T	C	0.527150835492091	0.000330448125014371	0
MT-CO1	10:30501151:G:A	10	30501151	G	A	0.365188493263179	0.000413074911540412	0
MT-CO1	10:30501432:A:G	10	30501432	A	G	0.0825874678972154	0.000791431348303728	0
MT-CO1	10:30502116:T:C	10	30502116	T	C	0.331449882417035	0.000437930056767954	0
MT-CO1	10:30502401:T:G	10	30502401	T	G	0.490192178030925	0.000406888545024353	0
MT-CO1	10:30503012:A:G	10	30503012	A	G	0.807611583657565	0.000316623684661455	0
MT-CO1	10:30503847:A:G	10	30503847	A	G	0.705483448815521	0.000360221640108072	0
MT-CO1	10:30504215:T:C	10	30504215	T	C	0.676413342159321	0.000341040983253715	0
MT-CO1	10:30505713:C:T	10	30505713	C	T	0.035519920977572	0.00137398874742001	0
MT-CO1	10:30507118:G:T	10	30507118	G	T	0.644652385006359	0.000347667692131903	0
MT-CO1	10:30508873:A:G	10	30508873	A	G	0.95800986757284	0.000307723657773207	0
MT-CO1	10:30509364:T:G	10	30509364	T	G	0.644859301738924	0.000332756503700127	0
MT-CO1	10:30512789:G:T	10	30512789	G	T	0.35496204221119	0.000446993689638076	0
MT-CO1	10:30513870:A:C	10	30513870	A	C	0.0689085157402823	0.000690813976530813	0
MT-CO1	10:30514957:C:A	10	30514957	C	A	0.340571644999044	0.000376530345324255	0
MT-CO1	10:30517394:C:T	10	30517394	C	T	0.818384552595403	0.000303430032645768	0
MT-CO1	10:30520259:A:G	10	30520259	A	G	0.382528788173228	0.000451666387347949	0
MT-CO1	10:30522007:A:C	10	30522007	A	C	0.924854830871932	0.000300487861067178	0
MT-CO1	10:30524689:C:T	10	30524689	C	T	0.692771630110308	0.00030773730416922	0
MT-CO1	10:30527053:T:G	10	30527053	T	G	0.547283807354727	0.000356085462328903	0
MT-CO1	10:30527454:A:G	10	30527454	A	G	0.467184715819816	0.000483551133604765	0
MT-CO1	10:30528200:A:G	10	30528200	A	G	0.757224046097321	0.00030705563347655	0
MT-CO1	10:30528348:G:A	10	30528348	G	A	0.526052807658388	0.000426200547059663	0
MT-CO1	10:30529895:G:A	10	30529895	G	A	0.90104740215334	0.000301855838969578	0
MT-CO1	10:30533388:C:T	10	30533388	C	T	0.763501616624342	0.000304829912038729	0
MT-CO1	10:30536026:G:A	10	30536026	G	A	0.87495443083037	0.00030045511654031	0
MT-CO1	10:30537315:T:C	10	30537315	T	C	0.709193219348298	0.000351342031043145	0
MT-CO1	10:30539721:G:A	10	30539721	G	A	0.541326131732655	0.000377376275777719	0
MT-CO1	10:30539825:A:G	10	30539825	A	G	0.944484084412856	0.00030968630558903	0
MT-CO1	10:30539878:T:C	10	30539878	T	C	0.541326131732655	0.000377376275777719	0
MT-CO1	10:30540091:T:C	10	30540091	T	C	0.312959117724061	0.000543757784318921	0
MT-CO1	10:30540425:G:T	10	30540425	G	T	0.323365189343582	0.000404163100877653	0
MT-CO1	10:30540625:A:C	10	30540625	A	C	0.93745875918868	0.000304444535616288	0
MT-CO1	10:30541319:A:G	10	30541319	A	G	0.101136439916713	0.00112399087483483	0
MT-CO1	10:30541403:T:C	10	30541403	T	C	0.456681411218872	0.000372852028047821	0
MT-CO1	10:30541663:T:C	10	30541663	T	C	0.431790461291318	0.000374665534850882	0
MT-CO1	10:30541908:C:A	10	30541908	C	A	0.553155334642333	0.000339860873795228	0
MT-CO1	10:30542525:G:A	10	30542525	G	A	0.927005851070376	0.000301709587841037	0
MT-CO1	10:30543292:T:G	10	30543292	T	G	0.338996962382362	0.00051450276956666	0
MT-CO1	10:30544481:G:A	10	30544481	G	A	0.154728762374928	0.000852230959444644	0
MT-CO1	10:30544733:A:G	10	30544733	A	G	0.572944999124006	0.000338037454274298	0
MT-CO1	10:30545703:G:A	10	30545703	G	A	0.874544317923469	0.000306998564872596	0
MT-CO1	10:30545968:C:T	10	30545968	C	T	0.812786057003195	0.000320227236103476	0
MT-CO1	10:30546644:C:T	10	30546644	C	T	0.769927454768528	0.000314158596076752	0
MT-CO1	10:30549917:T:G	10	30549917	T	G	0.872557165043281	0.000300813115661991	0
MT-CO1	10:30549977:G:A	10	30549977	G	A	0.681418435806193	0.000311990897579717	0
MT-CO1	10:30551213:C:T	10	30551213	C	T	0.580139646205244	0.000372664013359225	0
MT-CO1	10:30553961:G:A	10	30553961	G	A	0.281058807384281	0.000528191982656745	0
MT-CO1	10:30554212:A:C	10	30554212	A	C	0.904415604471213	0.000302495446237172	0
MT-CO1	10:30554250:T:C	10	30554250	T	C	0.294832917314411	0.000515722991394574	0
MT-CO1	10:30555966:G:A	10	30555966	G	A	0.726696844426927	0.000320786340892165	0
MT-CO1	10:30556013:G:A	10	30556013	G	A	0.358479435195063	0.000432985462335944	0
MT-CO1	10:30556109:G:A	10	30556109	G	A	0.709718039657087	0.000326739471423587	0
MT-CO1	10:30558078:T:C	10	30558078	T	C	0.673619697213086	0.00031443779865814	0
MT-CO1	10:30559796:C:A	10	30559796	C	A	0.770451634824815	0.000316734058628532	0
MT-CO1	10:30562290:G:T	10	30562290	G	T	0.586858857093216	0.000338106220310497	0
MT-CO1	10:30564485:A:G	10	30564485	A	G	0.601127213031473	0.000346826469012407	0
MT-CO1	10:30564914:A:G	10	30564914	A	G	0.773638676959721	0.000302810288985378	0
MT-CO1	10:30570540:C:T	10	30570540	C	T	0.723047326817412	0.000306639826390898	0
MT-CO1	10:30571577:G:A	10	30571577	G	A	0.653272455118432	0.000315793564270694	0
MT-CO1	10:30571606:T:C	10	30571606	T	C	0.723047326817412	0.000306639826390898	0
MT-CO1	10:30572154:T:C	10	30572154	T	C	0.8308175741102	0.000302780989080875	0
MT-CO1	10:30572657:G:A	10	30572657	G	A	0.423619145271934	0.000429151441841302	0
MT-CO1	10:30573030:C:A	10	30573030	C	A	0.723047326817412	0.000306639826390898	0
MT-CO1	10:30573138:C:T	10	30573138	C	T	0.723047326817412	0.000306639826390898	0
MT-CO1	10:30573251:T:C	10	30573251	T	C	0.904671260720887	0.000306497309838671	0
MT-CO1	10:30578211:C:A	10	30578211	C	A	0.892298313111322	0.000305838268127467	0
MT-CO1	10:30578834:C:T	10	30578834	C	T	0.959479774311786	0.000301639877166471	0
MT-CO1	10:30584020:G:T	10	30584020	G	T	0.611920932912009	0.000323485254270617	0
MT-CO1	2:43419000:A:G	2	43419000	A	G	0.759810167515119	0.00205136340013634	0
MT-CO1	2:43421037:A:G	2	43421037	A	G	0.751632998472807	0.00205273117103466	0
MT-CO1	2:43424978:T:C	2	43424978	T	C	0.415558783031559	0.00217099743695748	0
MT-CO1	2:43429785:T:C	2	43429785	T	C	0.466835305871226	0.00214236770724252	0
MT-CO1	2:43439852:T:C	2	43439852	T	C	0.887577359926195	0.00203640521009918	0
MT-CO1	2:43442712:T:C	2	43442712	T	C	0.816703365610534	0.00204325961921725	0
MT-CO1	2:43443044:C:T	2	43443044	C	T	0.558276957430113	0.00210290669477753	0
MT-CO1	2:43444037:C:T	2	43444037	C	T	0.939597214452306	0.00203351836994303	0
MT-CO1	2:43444765:T:C	2	43444765	T	C	0.889156965191851	0.00203629137132932	0
MT-CO1	2:43445656:A:G	2	43445656	A	G	0.816703365610534	0.00204325961921725	0
MT-CO1	2:43451587:T:C	2	43451587	T	C	0.884164540449074	0.00203665683680754	0
MT-CO1	2:43459068:C:T	2	43459068	C	T	0.386500872515288	0.00218989220305488	0
MT-CO1	2:43460403:T:C	2	43460403	T	C	0.940223821179782	0.00203349432149069	0
MT-CO1	2:43461357:C:T	2	43461357	C	T	0.784376771225686	0.00204756645572624	0
MT-CO1	2:43461932:A:G	2	43461932	A	G	0.561201915969134	0.0021018457499965	0
MT-CO1	2:43462891:C:T	2	43462891	C	T	0.988860099803128	0.00203239519997855	0
MT-CO1	2:43468009:C:T	2	43468009	C	T	0.376052629305333	0.00219723565377428	0
MT-CO1	2:43468414:G:A	2	43468414	G	A	0.431438243886268	0.00216153490020177	0
MT-CO1	2:43469414:C:A	2	43469414	C	A	0.672357060820072	0.00206888044340559	0
MT-CO1	2:43478126:A:G	2	43478126	A	G	0.789574079100474	0.00204682197520478	0
MT-CO1	2:43478147:T:C	2	43478147	T	C	0.789574079100474	0.00204682197520478	0
MT-CO1	2:43478863:T:C	2	43478863	T	C	0.650308874003235	0.00207437862603144	0
MT-CO1	2:43480246:C:T	2	43480246	C	T	0.29826363968303	0.00226343490856262	0
MT-CO1	2:43491454:T:C	2	43491454	T	C	0.840477951920635	0.00204057306900818	0
MT-CO1	2:43494369:C:T	2	43494369	C	T	0.674541036725754	0.00206836109850406	0
MT-CO1	2:43505684:T:C	2	43505684	T	C	0.731490680766197	0.00205632875396167	0
MT-CO1	2:43505819:C:T	2	43505819	C	T	0.337649544178126	0.00222711767784445	0
MT-CO1	2:43508574:C:T	2	43508574	C	T	0.937466397537906	0.00203360204149916	0
MT-CO1	2:43509924:C:T	2	43509924	C	T	0.165429263885691	0.00246103930978714	0
MT-CO1	2:43521844:G:A	2	43521844	G	A	0.780461409384949	0.00204814072266968	0
MT-CO1	2:43522297:T:G	2	43522297	T	G	0.935962030290221	0.00203366287720219	0
MT-CO1	2:43524341:T:C	2	43524341	T	C	0.938198630729558	0.00203357295855477	0
MT-CO1	2:43525243:T:C	2	43525243	T	C	0.299189938039132	0.00226250300445741	0
MT-CO1	2:43525409:G:A	2	43525409	G	A	0.76678279445751	0.00205023852066222	0
MT-CO1	2:43531060:A:G	2	43531060	A	G	0.618091967368447	0.00208328906996258	0
MT-CO1	2:43534160:A:G	2	43534160	A	G	0.723071094332491	0.00205793111184172	0
MT-CO1	2:43537303:T:C	2	43537303	T	C	0.53875175307336	0.00211028085454035	0
MT-CO1	2:43538971:T:C	2	43538971	T	C	0.419996182710734	0.00216829522578488	0
MT-CO1	2:43539900:G:A	2	43539900	G	A	0.775703642787365	0.0020488541656819	0
MT-CO1	2:43549714:T:C	2	43549714	T	C	0.395529809836042	0.00218378872258218	0
MT-CO1	2:43552526:T:C	2	43552526	T	C	0.203927756392216	0.00238640802420376	0
MT-CO1	2:43554687:G:A	2	43554687	G	A	0.14132990940094	0.00252030737824238	0
MT-CO1	2:43555729:C:T	2	43555729	C	T	0.155732017235629	0.00248346664129884	0
MT-CO1	2:43556002:A:G	2	43556002	A	G	0.203777117293102	0.00238666318676262	0
MT-CO1	2:43556134:G:A	2	43556134	G	A	0.171880123189713	0.00244703908408006	0
MT-CO1	2:43560437:G:A	2	43560437	G	A	0.176413541315013	0.00243760131079118	0
MT-CO1	2:43564224:C:T	2	43564224	C	T	0.980327942963003	0.00203247881532342	0
MT-CO1	2:43566586:G:A	2	43566586	G	A	0.150845884290811	0.00249545874027746	0
MT-CO1	2:43566587:G:C	2	43566587	G	C	0.986257842440136	0.00203241579170588	0
MT-CO1	2:43570480:C:T	2	43570480	C	T	0.436802723607634	0.00215846483056081	0
MT-CO1	2:43570571:G:A	2	43570571	G	A	0.261114808349422	0.002304524381043	0
MT-CO1	2:43570914:C:T	2	43570914	C	T	0.20253443927977	0.00238877763561063	0
MT-CO1	2:43571653:G:A	2	43571653	G	A	0.377969640053092	0.00219586501631253	0
MT-CO1	2:43571931:C:T	2	43571931	C	T	0.844750567221428	0.00204013235491474	0
MT-CO1	2:43573035:A:G	2	43573035	A	G	0.680546770182917	0.00206695586287042	0
MT-CO1	2:43574573:A:G	2	43574573	A	G	0.52052256475786	0.00211764635983858	0
MT-CO1	2:43576289:T:C	2	43576289	T	C	0.56331956714761	0.0021010845411219	0
MT-CO1	2:43577090:T:C	2	43577090	T	C	0.274947576483725	0.00228832328978668	0
MT-CO1	2:43579243:C:T	2	43579243	C	T	0.951306147791506	0.00203311073026868	0
MT-CO1	2:43579779:C:T	2	43579779	C	T	0.922883641520838	0.00203425342013797	0
MT-CO1	2:43579951:T:C	2	43579951	T	C	0.552484365203656	0.00210504090247254	0
MT-CO1	2:43580926:C:T	2	43580926	C	T	0.971340499562905	0.00203261703085444	0
MT-CO1	2:43582109:T:G	2	43582109	T	G	0.547560009906093	0.0021068903504371	0
MT-CO1	2:43585178:G:A	2	43585178	G	A	0.502909879246126	0.0021252346129681	0
MT-CO1	2:43592000:A:G	2	43592000	A	G	0.954229623488761	0.0020330226847175	0
MT-CO1	2:43602401:T:C	2	43602401	T	C	0.636478913395433	0.00207807211515054	0
MT-CO1	2:43604011:G:A	2	43604011	G	A	0.574529206930446	0.00209715012341849	0
MT-CO1	2:43604977:G:A	2	43604977	G	A	0.46255999920437	0.00214455150273341	0
MT-CO1	2:43606119:C:T	2	43606119	C	T	0.576610054966003	0.00209643706022211	0
MT-CO1	2:43609548:C:T	2	43609548	C	T	0.660238615559057	0.00207184428139462	0
MT-CO1	2:43609877:G:A	2	43609877	G	A	0.15251196221808	0.00249131436252581	0
MT-CO1	2:43614130:C:T	2	43614130	C	T	0.25920069207863	0.00230685949480214	0
MT-CO1	2:43617694:G:A	2	43617694	G	A	0.173035940127132	0.0024446024672321	0
MT-CO1	2:43619414:G:T	2	43619414	G	T	0.19046378374074	0.00241024738515616	0
MT-CO1	2:43623451:T:C	2	43623451	T	C	0.433084975696887	0.00216058586018142	0
MT-CO1	2:43626042:C:T	2	43626042	C	T	0.234891871287549	0.00233872501693777	0
MT-CO1	2:43628504:G:A	2	43628504	G	A	0.992694506677456	0.00203237270907697	0
MT-CO1	2:43629788:A:G	2	43629788	A	G	0.397240526937035	0.00218265669559226	0
MT-CO1	2:43631440:T:C	2	43631440	T	C	0.403221662090961	0.00217875797046418	0
MT-CO1	2:43631951:A:C	2	43631951	A	C	0.669569835974913	0.00206954975306273	0
MT-CO1	2:43633739:A:G	2	43633739	A	G	0.459455935094334	0.00214615871084045	0
MT-CO1	2:43634412:T:C	2	43634412	T	C	0.42607297401257	0.00216466824799189	0
MT-CO1	2:43635749:T:C	2	43635749	T	C	0.394116085569854	0.00218473003064346	0
MT-CO1	2:43636727:G:A	2	43636727	G	A	0.394116085569854	0.00218473003064346	0
MT-CO1	2:43643351:A:C	2	43643351	A	C	0.450324157844327	0.0021509951240043	0
MT-CO1	2:43643833:A:G	2	43643833	A	G	0.672099736627671	0.00206894192737372	0
MT-CO1	2:43644844:T:C	2	43644844	T	C	0.612897777323893	0.00208482839741808	0
MT-CO1	2:43644893:A:G	2	43644893	A	G	0.655531432520134	0.00207303363378852	0
MT-CO1	2:43645607:G:T	2	43645607	G	T	0.487128944462589	0.00213245458445332	0
MT-CO1	2:43646005:A:C	2	43646005	A	C	0.585378473507835	0.00209349041775508	0
MT-CO1	2:43646366:C:A	2	43646366	C	A	0.807807862839745	0.00204436849205136	0
MT-CO1	2:43646739:T:C	2	43646739	T	C	0.43866002144025	0.00215741627703336	0
MT-CO1	2:43648150:G:A	2	43648150	G	A	0.231269863039379	0.0023438560702701	0
MT-CO1	2:43654022:G:A	2	43654022	G	A	0.886089544943992	0.00203651395237103	0
MT-CO1	2:43655783:C:A	2	43655783	C	A	0.739459262964982	0.00205486616709083	0
MT-CO1	2:43656572:A:G	2	43656572	A	G	0.226831864955209	0.00235029255354013	0
MT-CO1	2:43657621:A:G	2	43657621	A	G	0.471082881468227	0.00214023166474697	0
MT-CO1	2:43657716:C:A	2	43657716	C	A	0.148132644741535	0.00250233505967856	0
MT-CO1	2:43657799:G:A	2	43657799	G	A	0.395958444232368	0.00218350436458314	0
MT-CO1	2:43657918:T:C	2	43657918	T	C	0.2314437517714	0.00234360731963212	0
MT-CO1	2:43667290:A:G	2	43667290	A	G	0.519182937239792	0.00211820682418173	0
MT-CO1	2:43669905:G:A	2	43669905	G	A	0.638273802599414	0.00207758180316076	0
MT-CO1	2:43672779:C:A	2	43672779	C	A	0.553549784621467	0.00210464503226004	0
MT-CO1	2:43673859:T:C	2	43673859	T	C	0.514784461681972	0.00212006607711657	0
MT-CO1	2:43675927:A:G	2	43675927	A	G	0.211713093321607	0.00237355103507597	0
MT-CO1	2:43685406:T:C	2	43685406	T	C	0.414546498088358	0.00217162035134466	0
MT-CO1	2:43686081:T:C	2	43686081	T	C	0.280898729031892	0.00228169692351221	0
MT-CO1	2:43701629:A:G	2	43701629	A	G	0.0938605175103658	0.00268658784818465	0
MT-CO1	2:43702844:G:A	2	43702844	G	A	0.7431034379354	0.00205421454846511	0
MT-CO1	2:43702936:C:T	2	43702936	C	T	0.697619228864925	0.00206314119990436	0
MT-CO1	2:43703570:A:G	2	43703570	A	G	0.337651812106978	0.00222711572807388	0
MT-CO1	2:43704037:T:C	2	43704037	T	C	0.458967342740928	0.00214641337817811	0
MT-CO1	2:43704182:G:A	2	43704182	G	A	0.917675091510751	0.00203451950698552	0
MT-CO1	2:43708307:G:A	2	43708307	G	A	0.961712217071775	0.00203282226677204	0
MT-CO1	2:43708586:T:C	2	43708586	T	C	0.880520315305919	0.00203693410973527	0
MT-CO1	2:43710361:T:C	2	43710361	T	C	0.573210187782341	0.00209760489285682	0
MT-CO1	2:43711419:C:A	2	43711419	C	A	0.942437436981684	0.00203341139040236	0
MT-CO1	2:43711940:A:G	2	43711940	A	G	0.909505298489821	0.00203497250749629	0
MT-CO1	2:43712386:A:G	2	43712386	A	G	0.445320009943994	0.00215371572491074	0
MT-CO1	2:43713127:T:C	2	43713127	T	C	0.445320009943994	0.00215371572491074	0
MT-CO1	2:43714805:A:G	2	43714805	A	G	0.327044895873411	0.00223627096569612	0
MT-CO1	2:43715830:A:G	2	43715830	A	G	0.0953572424530728	0.00267983455356025	0
MT-CO1	2:43715977:G:T	2	43715977	G	T	0.0948512193681701	0.00268210286353154	0
MT-CO1	2:43716386:A:G	2	43716386	A	G	0.272316345985368	0.00229131704705487	0
MT-CO1	2:43718117:C:T	2	43718117	C	T	0.824818048008559	0.00204229765110864	0
MT-CO1	2:43718252:A:G	2	43718252	A	G	0.288351502228153	0.00227366991736322	0
MT-CO1	2:43720179:A:G	2	43720179	A	G	0.114327248834668	0.00260425857435009	0
MT-CO1	2:43720621:T:C	2	43720621	T	C	0.160896005417439	0.0024713068063893	0
MT-CO1	2:43720805:A:G	2	43720805	A	G	0.313146560413879	0.00224894095450956	0
MT-CO1	2:43723790:G:A	2	43723790	G	A	0.445786337541429	0.00215346005772765	0
MT-CO1	2:43723984:T:G	2	43723984	T	G	0.920808654296702	0.00203435730925461	0
MT-CO1	2:43724732:A:G	2	43724732	A	G	0.797995712819967	0.00204565835477566	0
MT-CO1	2:43725831:A:G	2	43725831	A	G	0.930475948291549	0.00203389711481727	0
MT-CO1	2:43726525:A:G	2	43726525	A	G	0.852092916321591	0.00203940455049556	0
MT-CO1	2:43732408:C:T	2	43732408	C	T	0.35230629757316	0.0022151401490228	0
MT-CO1	2:43732904:A:C	2	43732904	A	C	0.102136201720629	0.00265082234830305	0
MT-CO1	2:43736939:C:T	2	43736939	C	T	0.498721229201725	0.00212711108424779	0
MT-CO1	2:43737698:A:G	2	43737698	A	G	0.441848598559577	0.00215563308859668	0
MT-CO1	2:43740383:A:G	2	43740383	A	G	0.666474298935223	0.00207030171896683	0
MT-CO1	2:43740885:C:T	2	43740885	C	T	0.668550762829949	0.00206979630223036	0
MT-CO1	2:43741028:G:A	2	43741028	G	A	0.879188726747002	0.00203703764055274	0
MT-CO1	2:43741940:G:T	2	43741940	G	T	0.0762982826650388	0.0027774413763646	0
MT-CO1	2:43742343:G:A	2	43742343	G	A	0.0762982826650388	0.0027774413763646	0
MT-CO1	2:43743148:A:G	2	43743148	A	G	0.85536628917017	0.00203909205369068	0
MT-CO1	2:43745569:A:G	2	43745569	A	G	0.0897938078427021	0.00270563488911313	0
MT-CO1	2:43745960:A:G	2	43745960	A	G	0.488392810013984	0.00213186106515917	0
MT-CO1	2:43747219:T:C	2	43747219	T	C	0.19091859978847	0.00240940630056674	0
MT-CO1	2:43749124:T:C	2	43749124	T	C	0.345522910576407	0.00222059010041753	0
MT-CO1	2:43753492:T:C	2	43753492	T	C	0.240657039506224	0.00233077421421479	0
MT-CO1	2:43758801:C:A	2	43758801	C	A	0.107877769912096	0.00262807117513497	0
MT-CO1	2:43770871:T:C	2	43770871	T	C	0.221105438144981	0.00235885170314842	0
MT-CO1	2:43771587:G:A	2	43771587	G	A	0.436325431375836	0.00215873546478873	0
MT-CO1	2:43772043:C:T	2	43772043	C	T	0.14360130166456	0.00251418592440444	0
MT-CO1	2:43772595:T:G	2	43772595	T	G	0.222907546476785	0.00235612644677574	0
MT-CO1	2:43773296:T:C	2	43773296	T	C	0.184330734701145	0.00242185252847316	0
MT-CO1	2:43779325:A:C	2	43779325	A	C	0.0125843833295937	0.00376960132884663	0
MT-CO1	2:43783202:C:A	2	43783202	C	A	0.126397660153371	0.00256393093730556	0
MT-CO1	2:43787162:A:G	2	43787162	A	G	0.14043714854869	0.00252274779124761	0
MT-CO1	2:43790049:T:C	2	43790049	T	C	0.307894767275737	0.00225394123357148	0
MT-CO1	2:43793985:A:G	2	43793985	A	G	0.460442948680272	0.00214564567156794	0
MT-CO1	2:43794268:A:G	2	43794268	A	G	0.119750082110764	0.00258550724887674	0
MT-CO1	2:43795831:T:C	2	43795831	T	C	0.339146081205896	0.00222585981550694	0
MT-CO1	2:43799581:G:A	2	43799581	G	A	0.234284745400931	0.00233957760905379	0
MT-CO1	2:43800163:G:A	2	43800163	G	A	0.627958844653103	0.0020804451467461	0
MT-CO1	2:43800252:C:A	2	43800252	C	A	0.419309307239943	0.00216871048180334	0
MT-CO1	2:43800809:G:A	2	43800809	G	A	0.120565525800308	0.00258278007855495	0
MT-CO1	2:43802516:G:A	2	43802516	G	A	0.237063526203414	0.00233569943444689	0
MT-CO1	2:43802682:C:T	2	43802682	C	T	0.42395801333807	0.00216592105698832	0
MT-CO1	2:43802893:C:A	2	43802893	C	A	0.343922758303759	0.00222189889972702	0
MT-CO1	2:43803510:C:T	2	43803510	C	T	0.30738219194891	0.00225443579690543	0
MT-CO1	2:43809661:A:G	2	43809661	A	G	0.062312637704334	0.0028706270975779	0
MT-CO1	2:43810194:G:A	2	43810194	G	A	0.0317307130037635	0.00321340607480036	0
MT-CO1	2:43810349:A:G	2	43810349	A	G	0.0201451362149978	0.0034734883463996	0
MT-CO1	2:43812494:G:A	2	43812494	G	A	0.0418573708172577	0.00306661045943046	0
MT-CO1	2:43812700:C:T	2	43812700	C	T	0.0317307130037635	0.00321340607480036	0
MT-CO1	2:43812736:A:C	2	43812736	A	C	0.417205145352804	0.00216998948613734	0
MT-CO1	2:43815757:A:G	2	43815757	A	G	0.0275168683739469	0.0032923436015726	0
MT-CO1	2:43815996:T:G	2	43815996	T	G	0.54090427103313	0.00210944240174182	0
MT-CO1	2:43816254:G:A	2	43816254	G	A	0.222937815742534	0.00235608094036965	0
MT-CO1	2:43817541:C:A	2	43817541	C	A	0.462058727671736	0.00214480982368415	0
MT-CO1	2:43820391:C:T	2	43820391	C	T	0.288353590159543	0.0022736677104398	0
MT-CO1	2:43821207:C:T	2	43821207	C	T	0.217410937096721	0.00236453267900472	0
MT-CO1	2:43821981:G:A	2	43821981	G	A	0.762184238481799	0.0020509761456442	0
MT-CO1	2:43822733:C:T	2	43822733	C	T	0.329658692522891	0.00223397509777135	0
MT-CO1	2:43826984:G:A	2	43826984	G	A	0.681512370078426	0.00206673304518501	0
MT-CO1	2:43829183:T:C	2	43829183	T	C	0.291517314029854	0.00227034771873591	0
MT-CO1	2:43829717:A:G	2	43829717	A	G	0.291517314029854	0.00227034771873591	0
MT-CO1	2:43830928:A:G	2	43830928	A	G	0.816723188803078	0.00204325721336973	0
MT-CO1	2:43835757:G:T	2	43835757	G	T	0.288013217754307	0.00227402795868681	0
MT-CO1	2:43837951:G:A	2	43837951	G	A	0.890091787462667	0.00203622478205956	0
MT-CO1	2:43840680:T:G	2	43840680	T	G	0.951068760005539	0.00203311812028828	0
MT-CO1	2:43840712:C:T	2	43840712	C	T	0.517545652070068	0.00211889549159094	0
MT-CO1	2:43841152:C:T	2	43841152	C	T	0.570340772341209	0.00209860169099751	0
MT-CO1	2:43843641:G:A	2	43843641	G	A	0.638810689196632	0.00207743577587571	0
MT-CO1	2:43843796:A:G	2	43843796	A	G	0.740904051382576	0.00205460653583611	0
MT-CO1	2:43844500:C:T	2	43844500	C	T	0.577976087402945	0.00209597185674948	0
MT-CO1	2:43844604:A:G	2	43844604	A	G	0.663070330764641	0.00207113914838464	0
MT-CO1	2:43845437:G:T	2	43845437	G	T	0.300153625407685	0.00226153781639382	0
MT-CO1	2:43846517:T:C	2	43846517	T	C	0.686031628391774	0.00206570155165042	0
MT-CO1	2:43846742:T:C	2	43846742	T	C	0.206789593633737	0.00238160746239169	0
MT-CO1	2:43846861:G:A	2	43846861	G	A	0.998414734401194	0.00203235653791656	0
MT-CO1	2:43851865:T:C	2	43851865	T	C	0.812783199306764	0.00204374124721207	0
MT-CO1	2:43853185:A:G	2	43853185	A	G	0.755572088053416	0.0020520657073162	0
MT-CO1	2:43854052:C:T	2	43854052	C	T	0.624867862320495	0.00208132488436596	0
MT-CO1	2:43855223:A:G	2	43855223	A	G	0.542420970518343	0.00210885548569695	0
MT-CO1	2:43871716:T:C	2	43871716	T	C	0.816693611973923	0.00204326080475836	0
MT-CO1	2:43872294:C:A	2	43872294	C	A	0.468085082703656	0.00214173574613608	0
MT-CO1	2:43873710:T:C	2	43873710	T	C	0.188437764907807	0.00241402639298227	0
MT-CO1	2:43873732:G:A	2	43873732	G	A	0.182217292411037	0.00242596910261728	0
MT-CO1	2:43874255:A:G	2	43874255	A	G	0.96896520459823	0.00203266216350506	0
MT-CO1	2:43874688:G:A	2	43874688	G	A	0.407584283020331	0.00217597122387281	0
MT-CO1	2:43874745:T:C	2	43874745	T	C	0.525013882476195	0.00211578678872038	0
MT-CO1	2:43875352:C:T	2	43875352	C	T	0.938941190783487	0.00203354381828935	0
MT-CO1	2:43875495:C:T	2	43875495	C	T	0.296943408558324	0.00226477023907778	0
MT-CO1	2:43875878:T:C	2	43875878	T	C	0.0356401547108977	0.00315077004105546	0
MT-CO1	2:43876098:T:C	2	43876098	T	C	0.927826196123835	0.00203401722218866	0
MT-CO1	2:43877786:T:C	2	43877786	T	C	0.0617943917261349	0.00287456431910471	0
MT-CO1	2:43880562:T:C	2	43880562	T	C	0.0756939942119836	0.00278101887082172	0
MT-CO1	2:43880603:G:T	2	43880603	G	T	0.633041921044256	0.00207902030259466	0
MT-CO1	2:43882368:C:A	2	43882368	C	A	0.319237911829482	0.00224329002869583	0
MT-CO1	2:43884936:A:G	2	43884936	A	G	0.572719271344392	0.0020977746991061	0
MT-CO1	2:43885283:C:T	2	43885283	C	T	0.0295110366695768	0.00325328764730037	0
MT-CO1	2:43885513:C:T	2	43885513	C	T	0.0627288634308668	0.00286749384150053	0
MT-CO1	2:43889697:C:T	2	43889697	C	T	0.257492933447711	0.00230896288495275	0
MT-CO1	2:43891050:A:G	2	43891050	A	G	0.352526657997446	0.00221496574728108	0
MT-CO1	2:43891289:C:T	2	43891289	C	T	0.182399052340376	0.00242561264397578	0
MT-CO1	2:43893707:A:G	2	43893707	A	G	0.347235653538339	0.00221919917983915	0
MT-CO1	2:43893808:C:T	2	43893808	C	T	0.199563323196422	0.00239390313136678	0
MT-CO1	2:43896620:G:A	2	43896620	G	A	0.642124239627082	0.00207654106600741	0
MT-CO1	2:43901773:C:T	2	43901773	C	T	0.168640673918692	0.00245398304985134	0
MT-CO1	2:43902635:A:G	2	43902635	A	G	0.236468336670154	0.0023365248754752	0
MT-CO1	2:43904952:T:C	2	43904952	T	C	0.707898620608235	0.00206096961854829	0
MT-CO1	2:43908175:G:A	2	43908175	G	A	0.0888948267870031	0.00270999036179154	0
MT-CO1	2:43908858:C:A	2	43908858	C	A	0.011626149224456	0.00382226422735099	0
MT-CO1	2:43909198:A:C	2	43909198	A	C	0.0206153689579888	0.00345968206066183	0
MT-CO1	2:43909368:C:A	2	43909368	C	A	0.0206153689579888	0.00345968206066183	0
MT-CO1	2:43912058:G:A	2	43912058	G	A	0.175042208665451	0.00244042258436727	0
MT-CO1	2:43912335:A:G	2	43912335	A	G	0.0217382127934166	0.00342819584408027	0
MT-CO1	2:43918235:G:T	2	43918235	G	T	0.00897442829960392	0.0040003166082142	0
MT-CO1	2:43922303:T:C	2	43922303	T	C	0.0198311826158047	0.00348292389733551	0
MT-CO1	2:43927371:T:C	2	43927371	T	C	0.0421449242644809	0.00306309166934637	0
MT-CO1	2:43928847:T:C	2	43928847	T	C	0.010220443598119	0.00390975172480157	0
MT-CO1	2:43929301:G:A	2	43929301	G	A	0.09587433952235	0.00267753211179089	0
MT-CO1	2:43930302:T:C	2	43930302	T	C	0.00220694963942944	0.00513933028218361	0
MT-CO1	2:43933149:T:C	2	43933149	T	C	0.0206089110705243	0.00345986875780591	0
MT-CO1	2:43935181:T:C	2	43935181	T	C	0.0380049622128632	0.00311679634191198	0
MT-CO1	2:43943235:T:C	2	43943235	T	C	0.963252540140299	0.0020327854550195	0
MT-CO1	2:43946283:T:G	2	43946283	T	G	0.005059162010442	0.00442847260214063	0
MT-CO1	2:43952597:C:T	2	43952597	C	T	0.515880767040911	0.00211959990542543	0
MT-CO1	2:43954295:G:A	2	43954295	G	A	0.202952630679453	0.0023880641998163	0
MT-CO1	2:43954959:A:G	2	43954959	A	G	0.879755867663389	0.00203699340028907	0
MT-CO1	2:43962348:G:A	2	43962348	G	A	0.237507290743523	0.00233508572233365	0
MT-CO1	2:43962468:C:T	2	43962468	C	T	0.352389740666193	0.00221507404797217	0
MT-CO1	2:43962491:G:A	2	43962491	G	A	0.352389740666193	0.00221507404797217	0
MT-CO1	2:43967361:A:G	2	43967361	A	G	0.0763074855400378	0.00277738730309429	0
MT-CO1	2:43968607:A:G	2	43968607	A	G	0.213862454044765	0.00237011161644929	0
MT-CO1	2:43968670:A:C	2	43968670	A	C	0.409578272116441	0.00217471308920492	0
MT-CO1	2:43974120:T:C	2	43974120	T	C	0.975658880094411	0.00203254419492871	0
MT-CO1	2:43974237:T:C	2	43974237	T	C	0.552478796269657	0.00210504297981551	0
MT-CO1	2:43977578:T:C	2	43977578	T	C	0.247507788722111	0.00232165536597562	0
MT-CO1	2:43979660:A:C	2	43979660	A	C	0.379091339579077	0.00219506793206858	0
MT-CO1	2:43982338:C:T	2	43982338	C	T	0.0273487188013594	0.00329579268843105	0
MT-CO1	2:43985483:C:A	2	43985483	C	A	0.913826295871894	0.00203472748382505	0
MT-CO1	2:43988571:C:T	2	43988571	C	T	0.228853367814567	0.00234733997614178	0
MT-CO1	2:43989363:T:C	2	43989363	T	C	0.905784006129643	0.00203519332459368	0
MT-CO1	2:43990240:G:A	2	43990240	G	A	0.156578349328626	0.00248143845663762	0
MT-CO1	2:43990405:C:A	2	43990405	C	A	0.51048733048925	0.00212191106685244	0
MT-CO1	2:43990449:G:A	2	43990449	G	A	0.426086135106993	0.00216466048166142	0
MT-CO1	2:43991653:A:G	2	43991653	A	G	0.899425732213922	0.00203559167063838	0
MT-CO1	2:43992607:C:T	2	43992607	C	T	0.143048340908689	0.00251566472478171	0
MT-CO1	2:43996560:A:G	2	43996560	A	G	0.0479330125331021	0.00299790964730351	0
MT-CO1	2:44001242:A:G	2	44001242	A	G	0.0348068214366572	0.00316339990074832	0
MT-CO1	2:44001259:A:G	2	44001259	A	G	0.0348068214366572	0.00316339990074832	0
MT-CO1	2:44004830:A:G	2	44004830	A	G	0.166898273554836	0.0024577897074517	0
MT-CO1	2:44005495:C:T	2	44005495	C	T	0.517116679570819	0.0021190765872342	0
MT-CO1	2:44005565:C:T	2	44005565	C	T	0.774422764445759	0.00204904918250592	0
MT-CO1	2:44005710:T:G	2	44005710	T	G	0.14878808169683	0.00250065929255194	0
MT-CO1	2:44005851:T:C	2	44005851	T	C	0.538383252930057	0.00211042503254721	0
MT-CO1	2:44005894:A:G	2	44005894	A	G	0.675923381728105	0.00206803468516092	0
MT-CO1	2:44008165:A:G	2	44008165	A	G	0.751930107732636	0.0020526805533051	0
MT-CO1	2:44009776:T:G	2	44009776	T	G	0.764017798418819	0.00205068006281672	0
MT-CO1	2:44010648:G:A	2	44010648	G	A	0.0228390760814307	0.00339917398193601	0
MT-CO1	2:44010735:A:G	2	44010735	A	G	0.0970225645576023	0.00267247422235883	0
MT-CO1	2:44014642:T:C	2	44014642	T	C	0.19611375872521	0.00239998162232868	0
MT-CO1	2:44015640:G:A	2	44015640	G	A	0.481024671356149	0.00213535978679336	0
MT-CO1	2:44031391:T:C	2	44031391	T	C	0.63021899334563	0.00207980827047549	0
MT-CO1	2:44033208:A:G	2	44033208	A	G	0.0644602723841275	0.00285472894991567	0
MT-CO1	2:44033613:T:C	2	44033613	T	C	0.711775195292338	0.00206017455827756	0
MT-CO1	2:44033775:C:T	2	44033775	C	T	0.212119041204324	0.00237289791302109	0
MT-CO1	2:44038191:C:T	2	44038191	C	T	0.074613446287344	0.00278750434930841	0
MT-CO1	2:44040661:A:G	2	44040661	A	G	0.206671634582585	0.00238180360745333	0
MT-CO1	2:44041661:C:T	2	44041661	C	T	0.165358002270328	0.00246119782830534	0
MT-CO1	2:44050588:T:C	2	44050588	T	C	0.034445300905463	0.00316899331426068	0
MT-CO1	2:44051143:C:T	2	44051143	C	T	0.733236306979067	0.00205600389650762	0
MT-CO1	2:44055186:G:A	2	44055186	G	A	0.327523982205234	0.00223584815005173	0
MT-CO1	2:44056033:A:G	2	44056033	A	G	0.537244892846066	0.00211087165588897	0
MT-CO1	2:44056604:T:C	2	44056604	T	C	0.652638958484165	0.00207377522376295	0
MT-CO1	2:44058453:T:C	2	44058453	T	C	0.231771796074573	0.00234313865665836	0
MT-CO1	2:44064194:C:T	2	44064194	C	T	0.0361835098810344	0.00314272662404114	0
MT-CO1	2:44065838:C:T	2	44065838	C	T	0.498625854656815	0.0021271541365071	0
MT-CO1	2:44069141:G:T	2	44069141	G	T	0.911696898546529	0.00203484670590282	0
MT-CO1	2:44076908:A:G	2	44076908	A	G	0.894275775203757	0.0020359338551571	0
MT-CO1	2:44077359:A:G	2	44077359	A	G	0.251892160613174	0.0023159976575059	0
MT-CO1	2:44078101:G:A	2	44078101	G	A	0.240909056354689	0.00233043253860876	0
MT-CO1	2:44079542:A:G	2	44079542	A	G	0.410927696235646	0.00217386720174262	0
MT-CO1	2:44080311:A:G	2	44080311	A	G	0.058093558169138	0.00290391189229711	0
MT-CO1	2:44085558:G:A	2	44085558	G	A	0.329971202706413	0.00223370234185438	0
MT-CO1	2:44088970:A:G	2	44088970	A	G	0.847927933807459	0.00203981282724819	0
MT-CO1	2:44089774:A:G	2	44089774	A	G	0.0758537709601536	0.00278006936574515	0
MT-CO1	2:44091513:A:G	2	44091513	A	G	0.28831387770751	0.00227370971317387	0
MT-CO1	2:44092167:A:C	2	44092167	A	C	0.104656488894089	0.00264064339851988	0
MT-CO1	2:44092594:G:A	2	44092594	G	A	0.251564685345778	0.00231641555877315	0
MT-CO1	2:44093116:G:T	2	44093116	G	T	0.753914721233049	0.00205234420231881	0
MT-CO1	2:44094989:G:A	2	44094989	G	A	0.911034018344378	0.00203488442465716	0
MT-CO1	2:44095529:G:A	2	44095529	G	A	0.626078652060817	0.00208097907143667	0
MT-CO1	2:44095618:A:G	2	44095618	A	G	0.967503789206899	0.0020326917205068	0
MT-CO1	2:44095910:A:C	2	44095910	A	C	0.870368883015575	0.00203775345824042	0
MT-CO1	2:44095996:A:G	2	44095996	A	G	0.870368883015575	0.00203775345824042	0
MT-CO1	2:44096945:C:T	2	44096945	C	T	0.607262449428628	0.00208653205874432	0
MT-CO1	2:44097553:G:A	2	44097553	G	A	0.71546806293703	0.00205942918398139	0
MT-CO1	2:44097850:T:C	2	44097850	T	C	0.68975945012392	0.00206486468846523	0
MT-CO1	2:44099784:A:G	2	44099784	A	G	0.50897910750697	0.00212256538924582	0
MT-CO1	2:44099899:A:G	2	44099899	A	G	0.814192121802556	0.00204356687554941	0
MT-CO1	2:44101500:G:T	2	44101500	G	T	0.429707556975599	0.0021625386615618	0
MT-CO1	2:44101859:A:G	2	44101859	A	G	0.946424415345905	0.00203326997466846	0
MT-CO1	2:44110615:G:A	2	44110615	G	A	0.466806204674654	0.00214238245274734	0
MT-CO1	2:44112681:A:G	2	44112681	A	G	0.752947629594623	0.00205250771633481	0
MT-CO1	2:44114837:G:T	2	44114837	G	T	0.614703036974243	0.00208429005747435	0
MT-CO1	2:44115444:G:T	2	44115444	G	T	0.967138044626098	0.00203269933098105	0
MT-CO1	2:44116537:G:A	2	44116537	G	A	0.337625031868203	0.00222713835392185	0
MT-CO1	2:44120245:G:T	2	44120245	G	T	0.902890673964036	0.00203537129304276	0
MT-CO1	2:44124982:T:G	2	44124982	T	G	0.531466616128445	0.00211316690788999	0
MT-CO1	2:44130797:C:T	2	44130797	C	T	0.497682168899998	0.00212758096396781	0
MT-CO1	2:44131365:A:C	2	44131365	A	C	0.824725626958489	0.00204230834366659	0
MT-CO1	2:44131415:T:C	2	44131415	T	C	0.595056156098173	0.00209034487259541	0
MT-CO1	2:44132689:C:A	2	44132689	C	A	0.90641448820915	0.00203515527364506	0
MT-CO1	2:44139145:T:C	2	44139145	T	C	0.922084809896015	0.00203429308419334	0
MT-CO1	2:44141688:A:G	2	44141688	A	G	0.491043124616855	0.002130625242177	0
MT-CO1	2:44142053:G:A	2	44142053	G	A	0.845047229238143	0.00204010222662865	0
MT-CO1	2:44143059:T:G	2	44143059	T	G	0.926744255410471	0.00203406757193103	0
MT-CO1	2:44144582:T:C	2	44144582	T	C	0.615482255877179	0.00208405878939344	0
MT-CO1	2:44144674:G:A	2	44144674	G	A	0.667056407620884	0.00207015961599155	0
MT-CO1	2:44145770:G:T	2	44145770	G	T	0.287749298070638	0.00227430765591419	0
MT-CO1	2:44148909:G:A	2	44148909	G	A	0.80500070995362	0.00204473032060715	0
MT-CO1	2:44149387:A:G	2	44149387	A	G	0.775139271667907	0.0020489399385083	0
MT-CO1	2:44151815:T:C	2	44151815	T	C	0.645040221899463	0.00207576292336431	0
MT-CO1	2:44152502:G:A	2	44152502	G	A	0.868481500886496	0.00203791344968673	0
MT-CO1	2:44155236:G:A	2	44155236	G	A	0.488375628482137	0.00213186911219621	0
MT-CO1	2:44157046:T:C	2	44157046	T	C	0.389423554994711	0.00218789248506712	0
MT-CO1	2:44157751:T:C	2	44157751	T	C	0.341787353714058	0.00222365949548242	0
MT-CO1	2:44159619:G:A	2	44159619	G	A	0.325367007064947	0.00223775890585942	0
MT-CO1	2:44161549:C:A	2	44161549	C	A	0.646504900794419	0.00207537529909763	0
MT-CO1	2:44163876:C:T	2	44163876	C	T	0.882307074731564	0.00203679705442994	0
MT-CO1	2:44165132:C:A	2	44165132	C	A	0.565139789547607	0.00210043483447653	0
MT-CO1	2:44165256:G:A	2	44165256	G	A	0.926730820483949	0.00203406820173446	0
MT-CO1	2:44165463:T:C	2	44165463	T	C	0.713025022357447	0.00205992098574692	0
MT-CO1	2:44166393:A:G	2	44166393	A	G	0.193620488785371	0.00240446334013367	0
MT-CO1	2:44166470:G:A	2	44166470	G	A	0.79160997985318	0.00204653585055092	0
MT-CO1	7:44865056:G:A	7	44865056	G	A	0.0123772275649341	0.0428513842058598	0
MT-CO1	7:44866840:A:G	7	44866840	A	G	0.10557072232923	0.0226921223673537	0
MT-CO1	7:44868698:A:G	7	44868698	A	G	0.10557072232923	0.0226921223673537	0
MT-CO1	7:44874630:C:T	7	44874630	C	T	0.0917190349675001	0.0236262289735901	0
MT-CO1	7:44877441:A:G	7	44877441	A	G	0.624522547936634	0.0180222592231559	0
MT-CO1	7:44878607:C:T	7	44878607	C	T	0.0917190349675001	0.0236262289735901	0
MT-CO1	7:44885890:C:T	7	44885890	C	T	0.114745384407987	0.0222787027032825	0
MT-CO1	7:44886297:G:A	7	44886297	G	A	0.624522547936634	0.0180222592231559	0
MT-CO1	7:44889113:T:C	7	44889113	T	C	0.665187899689609	0.017488191704978	0
MT-CO1	7:44892939:C:A	7	44892939	C	A	0.795393670478778	0.0169383092671563	0
MT-CO1	7:44901939:A:G	7	44901939	A	G	0.675548788185925	0.016705711943991	0
MT-CO1	7:44905294:A:G	7	44905294	A	G	0.240232500228475	0.0207719568698638	0
MT-CO1	7:44909354:T:C	7	44909354	T	C	0.125329364824299	0.0271363293170699	0
MT-CO1	7:44912304:G:A	7	44912304	G	A	0.756894344310149	0.0168059017412568	0
MT-CO1	7:44920324:A:G	7	44920324	A	G	0.185190878855964	0.0236218309286591	0
MT-CO1	7:44920337:A:G	7	44920337	A	G	0.994107705578194	0.016660771947006	0
MT-CO1	7:44925311:G:A	7	44925311	G	A	0.0513690042334592	0.035950075403695	0
MT-CO1	7:44927172:C:T	7	44927172	C	T	0.0938157378107752	0.0287783572719045	0
MT-CO1	7:44938552:C:T	7	44938552	C	T	0.944610661711128	0.0169038501217166	0
MT-CO1	7:44938751:A:G	7	44938751	A	G	0.843746043249747	0.0167325101626226	0
MT-CO1	7:44949600:A:G	7	44949600	A	G	0.835731009252651	0.0166808477167794	0
MT-CO1	7:44955728:C:T	7	44955728	C	T	0.363411622721446	0.0178095469618381	0
MT-CO1	7:44964464:T:C	7	44964464	T	C	0.235175027534231	0.0188570542157785	0
MT-CO1	7:44969742:A:G	7	44969742	A	G	0.358952024225028	0.0174242697163665	0
MT-CO1	7:44973162:A:G	7	44973162	A	G	0.089669684573765	0.0307641910078467	0
MT-CO1	7:44980215:T:G	7	44980215	T	G	0.0840294109176698	0.0283031658010755	0
MT-CO1	7:44982658:T:C	7	44982658	T	C	0.362883545088996	0.0173608815801052	0
MT-CO1	7:44986097:C:A	7	44986097	C	A	0.239098395339516	0.0212378564198933	0
MT-CO1	7:44989393:G:A	7	44989393	G	A	0.873272671423956	0.0166758801857478	0
MT-CO1	7:44993067:G:A	7	44993067	G	A	0.265325334291845	0.0182623784694091	0
MT-CO1	7:44997261:G:T	7	44997261	G	T	0.00360138081915986	0.0701612775445442	0
MT-CO1	7:44999282:G:A	7	44999282	G	A	0.928089259088571	0.0167459351933668	0
MT-CO1	7:45007019:T:C	7	45007019	T	C	0.123218844249328	0.0249044129841992	0
MT-CO1	7:45007329:G:A	7	45007329	G	A	0.109472132295577	0.0262598314059426	0
MT-CO1	7:45012534:T:C	7	45012534	T	C	0.0425072926219008	0.029220982457543	0
MT-CO1	7:45015615:G:A	7	45015615	G	A	0.0339552905742113	0.0314082270821263	0
MT-CO1	7:45015811:G:A	7	45015811	G	A	0.103530597615566	0.0267724122212452	0
MT-CO1	7:45017535:G:A	7	45017535	G	A	0.469241564747193	0.0175488402694099	0
MT-CO1	7:45026432:T:C	7	45026432	T	C	0.0229790730101845	0.0447413144046669	0
MT-CO1	7:45027418:A:G	7	45027418	A	G	0.0425072926219008	0.029220982457543	0
MT-CO1	7:45029985:A:C	7	45029985	A	C	0.153014814540839	0.0233641682318254	0
MT-CO1	7:45038379:G:A	7	45038379	G	A	0.641861599403002	0.0167794234903715	0
MT-CO1	7:45046439:C:T	7	45046439	C	T	0.0042456489547545	0.0637747856444697	0
MT-CO1	7:45046639:T:C	7	45046639	T	C	0.00532211629317732	0.0780234621069534	0
MT-CO1	7:45047066:A:G	7	45047066	A	G	0.437184598225851	0.0176658965896019	0
MT-CO1	7:45047314:C:T	7	45047314	C	T	0.0388490373845177	0.0301949561561242	0
MT-CO1	7:45047783:A:G	7	45047783	A	G	0.024218033943183	0.0357494941347022	0
MT-CO1	7:45050907:G:T	7	45050907	G	T	0.156472441486452	0.0225512228085483	0
MT-CO1	7:45053840:G:T	7	45053840	G	T	0.00635367704577253	0.0737686319977414	0
MT-CO1	7:45058726:A:G	7	45058726	A	G	0.0425072926219008	0.029220982457543	0
MT-CO1	7:45063688:T:G	7	45063688	T	G	0.0224882115998127	0.0464250891099002	0
MT-CO1	7:45064172:C:T	7	45064172	C	T	0.18227708897894	0.0215511661368403	0
MT-CO1	7:45064532:G:A	7	45064532	G	A	0.0425072926219008	0.029220982457543	0
MT-CO1	7:45065024:T:C	7	45065024	T	C	0.192633579364503	0.0211871732542742	0
MT-CO1	7:45065518:T:G	7	45065518	T	G	0.777893785653537	0.0168463883478884	0
MT-CO1	7:45065547:A:G	7	45065547	A	G	0.52101747364566	0.0171455576726713	0
MT-CO1	7:45069373:A:G	7	45069373	A	G	0.359214586314037	0.0183312504900566	0
MT-CO1	7:45072344:A:C	7	45072344	A	C	0.374160663875763	0.0182855294546401	0
MT-CO1	7:45072872:C:A	7	45072872	C	A	0.0733090055164088	0.0296905758389412	0
MT-CO1	7:45073571:G:A	7	45073571	G	A	0.192633579364503	0.0211871732542742	0
MT-CO1	7:45073690:C:T	7	45073690	C	T	0.192633579364503	0.0211871732542742	0
MT-CO1	7:45075363:G:A	7	45075363	G	A	0.192633579364503	0.0211871732542742	0
MT-CO1	7:45076174:T:C	7	45076174	T	C	0.75536999856234	0.0166506926396628	0
MT-CO1	7:45077939:G:A	7	45077939	G	A	0.179717868638205	0.0216209787126291	0
MT-CO1	7:45080854:C:T	7	45080854	C	T	0.883232282146963	0.0166633065866885	0
MT-CO1	7:45082725:C:A	7	45082725	C	A	0.0272899690123734	0.0336285430562843	0
MT-CO1	7:45084687:A:G	7	45084687	A	G	0.0414308839570974	0.0435917356675632	0
MT-CO1	7:45092254:T:C	7	45092254	T	C	0.0303388189442245	0.032387523825408	0
MT-CO1	7:45096824:T:C	7	45096824	T	C	0.0102871942521328	0.0459238973251337	0
MT-CO1	7:45099564:T:C	7	45099564	T	C	0.00041168187163991	0.115518769229247	0
MT-CO1	7:45101315:C:T	7	45101315	C	T	0.00959213993802807	0.0598429519279412	0
MT-CO1	7:45102546:T:C	7	45102546	T	C	0.278855350815665	0.0194316300007574	0
MT-CO1	7:45103904:G:A	7	45103904	G	A	0.0438538267614214	0.0295889790918269	0
MT-CO1	7:45104293:A:G	7	45104293	A	G	0.00401121487105042	0.0619321571866557	0
MT-CO1	7:45106792:C:A	7	45106792	C	A	0.38240085807707	0.0181391958816939	0
MT-CO1	7:45107057:C:A	7	45107057	C	A	0.407912416147855	0.018348257767808	0
MT-CO1	7:45107965:G:A	7	45107965	G	A	0.000460746953870293	0.110722300786868	0
MT-CO1	7:45108420:C:T	7	45108420	C	T	0.0156588419366405	0.0417861972546185	0
MT-CO1	7:45109068:G:A	7	45109068	G	A	0.00323859668412331	0.0667912196393198	0
MT-CO1	7:45109174:C:A	7	45109174	C	A	0.00408676136462048	0.0617326039037805	0
MT-CO1	7:45110041:G:A	7	45110041	G	A	0.223216234054761	0.0210051002345517	0
MT-CO1	7:45110732:A:C	7	45110732	A	C	0.822093311441512	0.0167332086296478	0
MT-CO1	7:45113707:A:C	7	45113707	A	C	0.168095406633423	0.0209014168490476	0
MT-CO1	7:45116289:A:G	7	45116289	A	G	0.00971117235737616	0.0478066851498681	0
MT-CO1	7:45121450:G:A	7	45121450	G	A	0.417264348637883	0.0181563316186922	0
MT-CO1	7:45121704:A:C	7	45121704	A	C	0.0711745952003876	0.0259364080046934	0
MT-CO1	7:45122610:G:A	7	45122610	G	A	0.156347956281753	0.0239568991849877	0
MT-CO1	7:45125517:A:C	7	45125517	A	C	0.362483524114609	0.0211779052404049	0
MT-CO1	7:45128232:C:T	7	45128232	C	T	0.00404015273369947	0.0674163359440856	0
MT-CO1	7:45130911:C:T	7	45130911	C	T	0.689970272678798	0.0167191705424373	0
MT-CO1	7:45131811:A:G	7	45131811	A	G	0.266175083993631	0.0210335929189884	0
MT-CO1	7:45132109:G:A	7	45132109	G	A	0.156510317570518	0.0229843636130761	0
MT-CO1	7:45133785:T:G	7	45133785	T	G	0.899498410979168	0.0167577390742114	0
MT-CO1	7:45138692:G:A	7	45138692	G	A	0.18979912782704	0.0209999204338726	0
MT-CO1	7:45139149:C:T	7	45139149	C	T	0.285653223928233	0.020173696575002	0
MT-CO1	7:45140279:C:T	7	45140279	C	T	0.542670163006018	0.0172834815795602	0
MT-CO1	7:45141322:T:G	7	45141322	T	G	0.885924195935084	0.016780091317796	0
MT-CO1	7:45142193:A:G	7	45142193	A	G	0.523502991314223	0.0181951983454453	0
MT-CO1	7:45144956:C:T	7	45144956	C	T	0.950481009163299	0.0166421839546568	0
MT-CO1	7:45147128:C:T	7	45147128	C	T	0.342684571122788	0.0215280655296805	0
MT-CO1	7:45150815:C:T	7	45150815	C	T	0.922581850675421	0.0166747634919765	0
MT-CO1	7:45150903:T:C	7	45150903	T	C	0.265948905396871	0.0258169665150392	0
MT-CO1	7:45152987:G:T	7	45152987	G	T	0.182581764456996	0.0276962244872956	0
MT-CO1	7:45156454:G:A	7	45156454	G	A	0.174336296399166	0.0273938011039269	0
MT-CO1	7:45157383:T:C	7	45157383	T	C	0.434378688709845	0.0201534095918429	0
MT-CO1	7:45160775:A:G	7	45160775	A	G	0.566011109970792	0.0182571499080108	0
MT-CO1	7:45161446:A:G	7	45161446	A	G	0.981967253781992	0.0167965180507547	0
MT-CO1	7:45165657:C:T	7	45165657	C	T	0.607996784870708	0.017645361242191	0
MT-CO1	7:45166304:G:T	7	45166304	G	T	0.903082699816444	0.0166531737088941	0
MT-CO1	7:45172191:C:A	7	45172191	C	A	0.389060578501822	0.0205032454368168	0
MT-CO1	7:45172342:G:A	7	45172342	G	A	0.339023328489402	0.0199740480398686	0
MT-CO1	7:45173137:C:T	7	45173137	C	T	0.981190293967341	0.0166628946873441	0
MT-CO1	7:45173870:G:A	7	45173870	G	A	0.955939084605542	0.0166403708066014	0
MT-CO1	7:45174949:T:G	7	45174949	T	G	0.808645881186823	0.0168562718096901	0
MT-CO1	7:45175313:A:G	7	45175313	A	G	0.969584191435423	0.0166414018441839	0
MT-CO1	7:45175777:A:G	7	45175777	A	G	0.56611768586188	0.0174944543766667	0
MT-CO1	7:45176825:T:C	7	45176825	T	C	0.969584191435423	0.0166414018441839	0
MT-CO1	7:45177186:G:T	7	45177186	G	T	0.889700092284117	0.0166952937302869	0
MT-CO1	7:45177416:T:C	7	45177416	T	C	0.969584191435423	0.0166414018441839	0
MT-CO1	7:45182113:T:C	7	45182113	T	C	0.398360692477152	0.0193450915919497	0
MT-CO1	7:45183031:G:A	7	45183031	G	A	0.854870243532991	0.0167807755686865	0
MT-CO1	7:45183660:A:G	7	45183660	A	G	0.933295182209739	0.0166420975672544	0
MT-CO1	7:45183732:C:T	7	45183732	C	T	0.644026310030163	0.0176266535843969	0
MT-CO1	7:45183887:G:T	7	45183887	G	T	0.589696215734586	0.0180025019288452	0
MT-CO1	7:45185503:G:A	7	45185503	G	A	0.973298216358687	0.0166364624232312	0
MT-CO1	7:45185504:G:T	7	45185504	G	T	0.0309915617146691	0.0467949206945064	0
MT-CO1	7:45186109:A:G	7	45186109	A	G	0.727698917804871	0.0172364401932201	0
MT-CO1	7:45186189:C:A	7	45186189	C	A	0.616788731013368	0.0178490666134479	0
MT-CO1	7:45186223:G:A	7	45186223	G	A	0.616788731013368	0.0178490666134479	0
MT-CO1	7:45186255:A:G	7	45186255	A	G	0.460448154576571	0.0190280062431495	0
MT-CO1	7:45186284:C:T	7	45186284	C	T	0.883274570795227	0.0166775654194277	0
MT-CO1	7:45186726:G:A	7	45186726	G	A	0.723655418018039	0.0171289415627012	0
MT-CO1	7:45188419:C:A	7	45188419	C	A	0.691458662527511	0.0171326908665853	0
MT-CO1	7:45190547:C:T	7	45190547	C	T	0.82752994565597	0.0168988590599889	0
MT-CO1	7:45193051:G:A	7	45193051	G	A	0.744380613043227	0.0166634742538685	0
MT-CO1	7:45193243:A:G	7	45193243	A	G	0.91283394356962	0.0166663069633151	0
MT-CO1	7:45195031:T:G	7	45195031	T	G	0.141169090126089	0.0275266957335765	0
MT-CO1	7:45195252:C:A	7	45195252	C	A	0.775002557757623	0.0168063537333437	0
MT-CO1	7:45195521:C:T	7	45195521	C	T	0.220490199365597	0.0222809649566146	0
MT-CO1	7:45195633:T:C	7	45195633	T	C	0.368846853428514	0.0198258031276811	0
MT-CO1	7:45196263:T:C	7	45196263	T	C	0.0897161375027819	0.0307029036014597	0
MT-CO1	7:45196292:T:C	7	45196292	T	C	0.297441346282415	0.0204434574468416	0
MT-CO1	7:45201809:C:T	7	45201809	C	T	0.151800730526537	0.0256015237961195	0
MT-CO1	7:45204278:T:C	7	45204278	T	C	0.254965300652253	0.0228981420110863	0
MT-CO1	7:45204510:A:G	7	45204510	A	G	0.621760328663245	0.0179001553146697	0
MT-CO1	7:45204806:T:G	7	45204806	T	G	0.741154136919717	0.0176369266958742	0
MT-CO1	7:45205346:C:A	7	45205346	C	A	0.922438338202623	0.0167471230402811	0
MT-CO1	7:45205717:C:T	7	45205717	C	T	0.493805700134554	0.0189353486085246	0
MT-CO1	7:45207385:A:G	7	45207385	A	G	0.552075857654323	0.0175902216416745	0
MT-CO1	7:45208314:A:G	7	45208314	A	G	0.169365123823685	0.0246334049586142	0
MT-CO1	7:45208603:T:C	7	45208603	T	C	0.425997267534988	0.0191464231797983	0
MT-CO1	7:45209054:C:T	7	45209054	C	T	0.155786213536336	0.0257274495500831	0
MT-CO1	7:45210293:T:C	7	45210293	T	C	0.617835788199333	0.0175056471740151	0
MT-CO1	7:45210412:C:A	7	45210412	C	A	0.332885156061932	0.0207830756431951	0
MT-CO1	7:45210749:T:C	7	45210749	T	C	0.253003864625262	0.0212017960959245	0
MT-CO1	7:45210985:A:C	7	45210985	A	C	0.194613010229597	0.0239949129252791	0
MT-CO1	7:45211117:T:C	7	45211117	T	C	0.944075273485328	0.0166681312526559	0
MT-CO1	7:45211197:G:A	7	45211197	G	A	0.695305839358866	0.0171258402612336	0
MT-CO1	7:45211694:C:A	7	45211694	C	A	0.0776034744171359	0.03304647534879	0
MT-CO1	7:45211844:A:G	7	45211844	A	G	0.136266332516009	0.0262180471175864	0
MT-CO1	7:45216341:G:A	7	45216341	G	A	0.689811937600789	0.017117199236149	0
MT-CO1	7:45216633:T:C	7	45216633	T	C	0.0569692954469232	0.0367845385284291	0
MT-CO1	7:45217376:A:G	7	45217376	A	G	0.655038347066371	0.0173536053959399	0
MT-CO1	7:45217884:T:G	7	45217884	T	G	0.66640514117181	0.0172050524225235	0
MT-CO1	7:45223427:T:C	7	45223427	T	C	0.261967521940298	0.0225048826088595	0
MT-CO1	7:45224035:T:G	7	45224035	T	G	0.811346891637239	0.0168916544852357	0
MT-CO1	7:45226805:G:A	7	45226805	G	A	0.0644167653711348	0.0337489429047709	0
MT-CO1	7:45228046:G:A	7	45228046	G	A	0.00987810169101807	0.0667070729147822	0
MT-CO1	7:45228599:C:T	7	45228599	C	T	0.152480841961742	0.0260110128358978	0
MT-CO1	7:45229038:T:C	7	45229038	T	C	0.227153411900717	0.0243723972202152	0
MT-CO1	7:45230304:A:G	7	45230304	A	G	0.0327263832538749	0.0437764145934405	0
MT-CO1	7:45233260:C:T	7	45233260	C	T	0.136808348019202	0.0260303328048422	0
MT-CO1	7:45233665:A:G	7	45233665	A	G	0.0318433493293756	0.0458931152173369	0
MT-CO1	7:45236896:T:C	7	45236896	T	C	0.848995415621623	0.0167521858466103	0
MT-CO1	7:45237290:T:G	7	45237290	T	G	0.0445270056435577	0.042297977401793	0
MT-CO1	7:45238392:C:A	7	45238392	C	A	0.396321833231995	0.0194976874795919	0
MT-CO1	7:45240841:C:T	7	45240841	C	T	0.242740266250104	0.0203837894403043	0
MT-CO1	7:45241127:G:T	7	45241127	G	T	0.0469459653327806	0.0298695524286976	0
MT-CO1	7:45242117:T:C	7	45242117	T	C	0.665586386581435	0.0172226209284683	0
MT-CO1	7:45243516:C:T	7	45243516	C	T	0.572738973216733	0.017513822007819	0
MT-CO1	7:45243570:G:A	7	45243570	G	A	0.220260346501746	0.0208537750554727	0
MT-CO1	7:45246698:G:A	7	45246698	G	A	0.791944575064852	0.0168277559091153	0
MT-CO1	7:45247561:T:G	7	45247561	T	G	0.818599172253962	0.0169243332560547	0
MT-CO1	7:45249493:A:C	7	45249493	A	C	0.638192657007927	0.0177897142693406	0
MT-CO1	7:45252447:G:T	7	45252447	G	T	0.645293407997614	0.0171613553115504	0
MT-CO1	7:45253730:T:C	7	45253730	T	C	0.645293407997614	0.0171613553115504	0
MT-CO1	7:45254124:C:T	7	45254124	C	T	0.0354385683811128	0.0307535717094987	0
MT-CO1	7:45254219:C:T	7	45254219	C	T	0.0536209766833093	0.0304707367372151	0
MT-CO1	7:45255118:A:G	7	45255118	A	G	0.000717876685444345	0.108219300706717	0
MT-CO1	7:45256368:G:A	7	45256368	G	A	0.084847382257836	0.0268253252843295	0
MT-CO1	7:45258279:C:T	7	45258279	C	T	0.00144626633658531	0.0895639691205579	0
MT-CO1	7:45259555:C:T	7	45259555	C	T	0.355639787666116	0.0196264729899569	0
MT-CO1	7:45260064:T:G	7	45260064	T	G	0.00483665617579656	0.0571622560838195	0
MT-CO1	7:45260156:A:G	7	45260156	A	G	0.935928342938197	0.0167739700494823	0
MT-CO1	7:45262100:A:G	7	45262100	A	G	0.488340545524912	0.0180451341937724	0
MT-CO1	7:45266683:T:C	7	45266683	T	C	0.0114800140948846	0.0396000519464553	0
MT-CO1	7:45266880:G:T	7	45266880	G	T	8.15298142306421e-05	0.193383109067346	0
MT-CO1	7:45267285:T:G	7	45267285	T	G	0.305332061988657	0.0224258900515527	0
MT-CO1	7:45267386:G:A	7	45267386	G	A	0.717776054752318	0.0166736867146003	0
MT-CO1	7:45268776:C:A	7	45268776	C	A	0.219380413053094	0.0203131588478436	0
MT-CO1	7:45270432:C:T	7	45270432	C	T	0.00695307339577053	0.0687095748052098	0
MT-CO1	7:45272564:A:C	7	45272564	A	C	0.323089062777192	0.0200274200625327	0
MT-CO1	7:45272580:T:C	7	45272580	T	C	0.411889253375411	0.0181037937663032	0
MT-CO1	7:45275372:T:G	7	45275372	T	G	0.22606452397549	0.0222069801403617	0
MT-CO1	7:45278790:T:C	7	45278790	T	C	0.677304682230218	0.017535668314736	0
MT-CO1	7:45281849:T:C	7	45281849	T	C	0.244865113475169	0.0236119197904031	0
MT-CO1	7:45284518:T:C	7	45284518	T	C	0.803637131611675	0.0166734733525421	0
MT-CO1	7:45286059:C:T	7	45286059	C	T	0.338095403914987	0.0186688450561797	0
MT-CO1	7:45287080:T:C	7	45287080	T	C	0.797841071519548	0.0167643821153628	0
MT-CO1	7:45287146:T:C	7	45287146	T	C	0.326773158560862	0.0195839718302216	0
MT-CO1	7:45287404:G:A	7	45287404	G	A	0.326773158560862	0.0195839718302216	0
MT-CO1	7:45294543:G:A	7	45294543	G	A	0.825898825628414	0.0166911035837208	0
MT-CO1	7:45295284:G:A	7	45295284	G	A	0.432688856801426	0.0189070782210228	0
MT-CO1	7:45296090:G:A	7	45296090	G	A	0.101032901575795	0.0281845423048127	0
MT-CO1	7:45296689:G:T	7	45296689	G	T	0.0524337902955024	0.0340938316223353	0
MT-CO1	7:45300524:A:G	7	45300524	A	G	0.432688856801426	0.0189070782210228	0
MT-CO1	7:45303985:G:A	7	45303985	G	A	0.101032861662111	0.0281845452416755	0
MT-CO1	7:45304100:A:C	7	45304100	A	C	0.34972279209892	0.0197655780694757	0
MT-CO1	7:45305282:T:G	7	45305282	T	G	0.888602646176924	0.0166725704918821	0
MT-CO1	7:45311710:C:T	7	45311710	C	T	0.0388433528237719	0.0324137610254601	0
MT-CO1	7:45312408:C:T	7	45312408	C	T	0.961136762376608	0.0166366730560681	0
MT-CO1	7:45324059:G:A	7	45324059	G	A	0.323557527074506	0.0202594040010509	0
MT-CO1	7:45328560:C:T	7	45328560	C	T	0.0388433528237719	0.0324137610254601	0
MT-CO1	7:45329008:G:T	7	45329008	G	T	0.0370228842563995	0.0411411622809029	0
MT-CO1	7:45330340:A:G	7	45330340	A	G	0.0110946043025849	0.0430140804334933	0
MT-CO1	7:45330911:A:G	7	45330911	A	G	0.0237351073884619	0.0495404124582346	0
MT-CO1	7:45333961:T:C	7	45333961	T	C	0.0414896262918892	0.0291565815970112	0
MT-CO1	7:45346698:G:A	7	45346698	G	A	0.589462479645626	0.0181510475742999	0
MT-CO1	7:45347964:T:C	7	45347964	T	C	0.0908479276599542	0.0264464090548219	0
MT-CO1	7:45348292:C:T	7	45348292	C	T	0.32888098212874	0.0227336985501456	0
MT-CO1	7:45351216:G:A	7	45351216	G	A	0.0797618776740439	0.0267119257098019	0
MT-CO1	7:45352744:T:C	7	45352744	T	C	0.143363402902403	0.0228589469615925	0
MT-CO1	7:45353748:T:C	7	45353748	T	C	0.0717388568517395	0.0270727691425852	0
MT-CO2	10:30087842:C:T	10	30087842	C	T	0.146779289242226	0.000115164416775948	0
MT-CO2	10:30087843:C:G	10	30087843	C	G	0.81122712738558	4.38463250488352e-05	0
MT-CO2	10:30088519:C:A	10	30088519	C	A	0.0471615451016222	0.000272868550471483	0
MT-CO2	10:30098086:G:A	10	30098086	G	A	0.16787258002483	0.000104637462447932	0
MT-CO2	10:30100284:C:T	10	30100284	C	T	0.0433865916014048	0.000291506155864818	0
MT-CO2	10:30108527:A:G	10	30108527	A	G	0.543116828080452	5.08199999984527e-05	0
MT-CO2	10:30108910:T:C	10	30108910	T	C	0.721525919369381	4.53190211074928e-05	0
MT-CO2	10:30109190:T:C	10	30109190	T	C	0.594348949744341	4.87945646137078e-05	0
MT-CO2	10:30109862:T:G	10	30109862	T	G	0.418025965929416	5.81628111471222e-05	0
MT-CO2	10:30109940:G:A	10	30109940	G	A	0.785540390175988	4.4199495159214e-05	0
MT-CO2	10:30110361:G:A	10	30110361	G	A	0.284748694450062	7.32266594009046e-05	0
MT-CO2	10:30111467:T:C	10	30111467	T	C	0.377559131035785	6.16302795256596e-05	0
MT-CO2	10:30111542:A:G	10	30111542	A	G	0.573466962399308	4.95676688011537e-05	0
MT-CO2	10:30116476:A:C	10	30116476	A	C	0.295147787476954	7.15783581053397e-05	0
MT-CO2	10:30116719:T:C	10	30116719	T	C	0.832014757978202	4.35975924946153e-05	0
MT-CO2	10:30118943:G:A	10	30118943	G	A	0.937034701907578	4.28072797356016e-05	0
MT-CO2	10:30119055:T:C	10	30119055	T	C	0.955127992757433	4.27451967044412e-05	0
MT-CO2	10:30119885:G:A	10	30119885	G	A	0.89422431539924	4.30390402693659e-05	0
MT-CO2	10:30122324:T:C	10	30122324	T	C	0.740068643316274	4.49574946495002e-05	0
MT-CO2	10:30125821:T:C	10	30125821	T	C	0.819886207500926	4.3738775256541e-05	0
MT-CO2	10:30130578:T:C	10	30130578	T	C	0.780773139991687	4.42708131382918e-05	0
MT-CO2	10:30131265:G:A	10	30131265	G	A	0.0360145838548937	0.00033815938726145	0
MT-CO2	10:30135737:C:T	10	30135737	C	T	0.0325038966957083	0.000367166110560535	0
MT-CO2	10:30136677:C:T	10	30136677	C	T	0.596596664072852	4.87153257535677e-05	0
MT-CO2	10:30141877:T:C	10	30141877	T	C	0.237099898273647	8.25187801999361e-05	0
MT-CO2	10:30142074:C:A	10	30142074	C	A	0.935871240189609	4.28119936529692e-05	0
MT-CO2	10:30144362:G:A	10	30144362	G	A	0.935871240189609	4.28119936529692e-05	0
MT-CO2	10:30144538:A:G	10	30144538	A	G	0.607757986313592	4.8332757370817e-05	0
MT-CO2	10:30144661:A:G	10	30144661	A	G	0.941635928533605	4.27894941630313e-05	0
MT-CO2	10:30144918:A:G	10	30144918	A	G	0.717323906102002	4.54054323005826e-05	0
MT-CO2	10:30145552:C:T	10	30145552	C	T	0.485418811557872	5.37010151152595e-05	0
MT-CO2	10:30145872:T:C	10	30145872	T	C	0.723224549990263	4.52845680134484e-05	0
MT-CO2	10:30146947:G:A	10	30146947	G	A	0.211494792090889	8.91236798088446e-05	0
MT-CO2	10:30155326:A:G	10	30155326	A	G	0.972500660968528	4.27053060134686e-05	0
MT-CO2	10:30156078:G:T	10	30156078	G	T	0.987606518125164	4.26862181973631e-05	0
MT-CO2	10:30165304:A:G	10	30165304	A	G	0.512395285061801	5.22639575738504e-05	0
MT-CO2	10:30171277:A:G	10	30171277	A	G	0.337524147738899	6.58730171870792e-05	0
MT-CO2	10:30178876:G:A	10	30178876	G	A	0.346966524317522	6.47858513755928e-05	0
MT-CO2	10:30179901:A:G	10	30179901	A	G	0.151713301363591	0.000112460038108719	0
MT-CO2	10:30181005:C:T	10	30181005	C	T	0.332697324895524	6.64519597306512e-05	0
MT-CO2	10:30181897:C:T	10	30181897	C	T	0.861734083190635	4.32969308299391e-05	0
MT-CO2	10:30181971:A:G	10	30181971	A	G	0.1764301053149	0.000101034457948401	0
MT-CO2	10:30183463:A:G	10	30183463	A	G	0.238319168386123	8.22375004557729e-05	0
MT-CO2	10:30186125:G:T	10	30186125	G	T	0.294833491287549	7.16265435497521e-05	0
MT-CO2	10:30186714:A:G	10	30186714	A	G	0.28792868837855	7.27105684829032e-05	0
MT-CO2	10:30187677:T:C	10	30187677	T	C	0.726027558705074	4.52283109512175e-05	0
MT-CO2	10:30188275:C:T	10	30188275	C	T	0.373417771596372	6.20275746930909e-05	0
MT-CO2	10:30188846:T:C	10	30188846	T	C	0.39320510132733	6.02045476458812e-05	0
MT-CO2	10:30191579:T:C	10	30191579	T	C	0.569425451183036	4.97253061870762e-05	0
MT-CO2	10:30192517:G:A	10	30192517	G	A	0.0465591893859122	0.000275655448463197	0
MT-CO2	10:30199356:T:C	10	30199356	T	C	0.365446845815875	6.28173575375479e-05	0
MT-CO2	10:30199661:T:C	10	30199661	T	C	0.24061498431153	8.17151346951261e-05	0
MT-CO2	10:30201153:T:C	10	30201153	T	C	0.304093763236102	7.02466750603925e-05	0
MT-CO2	10:30203676:G:A	10	30203676	G	A	0.995090268996202	4.26821191961135e-05	0
MT-CO2	10:30206122:A:G	10	30206122	A	G	0.953868922180009	4.27488365103423e-05	0
MT-CO2	10:30207196:G:A	10	30207196	G	A	0.397882717699088	5.9800098971996e-05	0
MT-CO2	10:30207614:C:T	10	30207614	C	T	0.0814772310414451	0.000178373879188065	0
MT-CO2	10:30208421:G:A	10	30208421	G	A	0.652442852897257	4.69696538665243e-05	0
MT-CO2	10:30208720:A:G	10	30208720	A	G	0.0648721063704055	0.000212571819965923	0
MT-CO2	10:30208737:C:T	10	30208737	C	T	0.0648721063704055	0.000212571819965923	0
MT-CO2	10:30211338:G:A	10	30211338	G	A	0.291075189750884	7.22104955955816e-05	0
MT-CO2	10:30212078:G:T	10	30212078	G	T	0.197520451924199	9.33987740312503e-05	0
MT-CO2	10:30212962:G:A	10	30212962	G	A	0.014209111544838	0.000721447512583739	0
MT-CO2	10:30213844:C:T	10	30213844	C	T	0.0132328125891086	0.00076522620990549	0
MT-CO2	10:30215779:G:A	10	30215779	G	A	0.533915480972884	5.12326795426565e-05	0
MT-CO2	10:30220679:G:T	10	30220679	G	T	0.495919868322226	5.31212464783826e-05	0
MT-CO2	10:30222087:G:T	10	30222087	G	T	0.394991204782887	6.0048974878546e-05	0
MT-CO2	10:30223318:C:T	10	30223318	C	T	0.0376481495966613	0.000326371750004495	0
MT-CO2	10:30224354:C:T	10	30224354	C	T	0.497078012009892	5.30589369835965e-05	0
MT-CO2	10:30230903:C:T	10	30230903	C	T	0.46346525106275	5.5004799878744e-05	0
MT-CO2	10:30232968:T:C	10	30232968	T	C	0.422808329995255	5.77973794727571e-05	0
MT-CO2	10:30241867:C:T	10	30241867	C	T	0.913267177641193	4.29210514735212e-05	0
MT-CO2	10:30244731:A:G	10	30244731	A	G	0.328142262395373	6.70134590948779e-05	0
MT-CO2	10:30247643:A:G	10	30247643	A	G	0.345174606692618	6.49877043181757e-05	0
MT-CO2	10:30248868:C:T	10	30248868	C	T	0.109092697608678	0.000143134097476572	0
MT-CO2	10:30252121:A:G	10	30252121	A	G	0.783462269253381	4.42303572051328e-05	0
MT-CO2	10:30270485:C:T	10	30270485	C	T	0.498257690381543	5.29957967637662e-05	0
MT-CO2	10:30271301:G:T	10	30271301	G	T	0.651556106693605	4.69942599001794e-05	0
MT-CO2	10:30281116:A:G	10	30281116	A	G	0.285402685954409	7.31196283192403e-05	0
MT-CO2	10:30283758:T:C	10	30283758	T	C	0.176887943459065	0.000100850807532082	0
MT-CO2	10:30285752:C:T	10	30285752	C	T	0.314147684139293	6.88369748562678e-05	0
MT-CO2	10:30287716:T:C	10	30287716	T	C	8.46901413665598e-05	0.058566738316371	0
MT-CO2	10:30288009:G:A	10	30288009	G	A	0.00112034882220747	0.00620397205762613	0
MT-CO2	10:30288522:C:T	10	30288522	C	T	6.05468454811581e-06	0.594483678167024	0
MT-CO2	10:30295584:C:T	10	30295584	C	T	0.257153943667387	7.82119256568237e-05	0
MT-CO2	10:30297270:T:C	10	30297270	T	C	0.91381680993283	4.29180028910237e-05	0
MT-CO2	10:30299744:G:T	10	30299744	G	T	0.134952188383914	0.000122386156397702	0
MT-CO2	10:30300464:G:T	10	30300464	G	T	0.222782644045016	8.60369781284787e-05	0
MT-CO2	10:30302276:A:C	10	30302276	A	C	0.000480501056040034	0.0128983377249896	0
MT-CO2	10:30304795:T:C	10	30304795	T	C	0.377554368918253	6.16307308644037e-05	0
MT-CO2	10:30311561:A:G	10	30311561	A	G	0.337641099848062	6.58591893150096e-05	0
MT-CO2	10:30315487:G:A	10	30315487	G	A	0.0141445570885629	0.000724169051985246	0
MT-CO2	10:30320881:T:G	10	30320881	T	G	0.0826897933442579	0.000176375065157663	0
MT-CO2	10:30325345:T:C	10	30325345	T	C	7.07663905369652e-05	0.0685401136295152	0
MT-CO2	10:30330533:A:G	10	30330533	A	G	0.000105675999382892	0.0482549593386247	0
MT-CO2	10:30336592:T:C	10	30336592	T	C	0.000448437202137905	0.0136947664544312	0
MT-CO2	10:30337074:C:T	10	30337074	C	T	9.47050290098733e-05	0.053110122807408	0
MT-CO2	10:30340207:G:A	10	30340207	G	A	0.485491087678867	5.36969291435874e-05	0
MT-CO2	10:30340297:G:A	10	30340297	G	A	0.461754358163465	5.51119622459462e-05	0
MT-CO2	10:30346633:G:A	10	30346633	G	A	0.0304162086681186	0.000387327663128323	0
MT-CO2	10:30346819:C:T	10	30346819	C	T	0.69088725345427	4.59889616087894e-05	0
MT-CO2	10:30347079:A:C	10	30347079	A	C	0.158594432065845	0.000108948813602461	0
MT-CO2	10:30348164:G:T	10	30348164	G	T	0.529634807895638	5.14302732625982e-05	0
MT-CO2	10:30349530:C:T	10	30349530	C	T	0.123005125468785	0.000130972014604103	0
MT-CO2	10:30350390:C:T	10	30350390	C	T	0.0351565839255923	0.000344754248134072	0
MT-CO2	10:30351470:C:T	10	30351470	C	T	0.001117373358096	0.00621819750594965	0
MT-CO2	10:30352205:T:C	10	30352205	T	C	0.00103419475728829	0.00664687871418534	0
MT-CO2	10:30354158:T:G	10	30354158	T	G	0.199629198096389	9.27179943642775e-05	0
MT-CO2	10:30354692:C:T	10	30354692	C	T	0.405031576320398	5.92001440375967e-05	0
MT-CO2	10:30354917:G:T	10	30354917	G	T	0.157347853075501	0.000109563835831605	0
MT-CO2	10:30354943:G:A	10	30354943	G	A	0.000399344683711825	0.0151449186891081	0
MT-CO2	10:30356008:T:G	10	30356008	T	G	0.204838286941608	9.10923081451909e-05	0
MT-CO2	10:30356336:T:C	10	30356336	T	C	0.147239669380066	0.00011490498966038	0
MT-CO2	10:30357029:G:A	10	30357029	G	A	0.00053096745679551	0.0118283994705815	0
MT-CO2	10:30361128:T:C	10	30361128	T	C	0.000168489575421048	0.0321040820565024	0
MT-CO2	10:30362012:T:C	10	30362012	T	C	0.214845622552661	8.81758020154777e-05	0
MT-CO2	10:30365599:A:G	10	30365599	A	G	0.560693702829065	5.00752017076334e-05	0
MT-CO2	10:30367853:T:G	10	30367853	T	G	0.114190400845362	0.000138361177359769	0
MT-CO2	10:30368787:G:A	10	30368787	G	A	0.550581809360042	5.0496882318285e-05	0
MT-CO2	10:30369218:A:G	10	30369218	A	G	0.45964378284274	5.52453219428983e-05	0
MT-CO2	10:30369588:C:T	10	30369588	C	T	0.0698721031727983	0.000200703758118648	0
MT-CO2	10:30369886:T:C	10	30369886	T	C	0.197766626349832	9.33185994653751e-05	0
MT-CO2	10:30372412:T:G	10	30372412	T	G	0.0413528871851012	0.00030284066272801	0
MT-CO2	10:30374439:T:C	10	30374439	T	C	0.232375133811716	8.3634879169181e-05	0
MT-CO2	10:30379511:G:T	10	30379511	G	T	0.483132190457845	5.38308887109151e-05	0
MT-CO2	10:30380501:G:A	10	30380501	G	A	0.483132190457845	5.38308887109151e-05	0
MT-CO2	10:30381762:C:T	10	30381762	C	T	0.866491142609405	4.32546269214518e-05	0
MT-CO2	10:30384790:T:C	10	30384790	T	C	0.483132190457845	5.38308887109151e-05	0
MT-CO2	10:30386561:G:A	10	30386561	G	A	0.842405737916931	4.34852498369942e-05	0
MT-CO2	10:30386735:T:G	10	30386735	T	G	0.565160855238133	4.9894583480703e-05	0
MT-CO2	10:30387430:G:A	10	30387430	G	A	0.80640041954315	4.3908757400235e-05	0
MT-CO2	10:30388650:G:T	10	30388650	G	T	0.227474064955632	8.48384901864785e-05	0
MT-CO2	10:30389511:G:A	10	30389511	G	A	0.161116910457668	0.000107731234212816	0
MT-CO2	10:30390329:T:C	10	30390329	T	C	0.611105525986595	4.82214762809186e-05	0
MT-CO2	10:30396746:A:G	10	30396746	A	G	0.659173064598231	4.67859253234781e-05	0
MT-CO2	10:30398886:A:C	10	30398886	A	C	0.731617005068311	4.51183272612843e-05	0
MT-CO2	10:30399498:C:T	10	30399498	C	T	0.466269668421472	5.48309451469109e-05	0
MT-CO2	10:30400387:A:G	10	30400387	A	G	0.137899443560553	0.000120479726625322	0
MT-CO2	10:30401447:G:T	10	30401447	G	T	0.402395291946044	5.94188852350852e-05	0
MT-CO2	10:30401652:C:T	10	30401652	C	T	0.357121161471894	6.36794290719278e-05	0
MT-CO2	10:30402814:T:C	10	30402814	T	C	0.144174413046861	0.000116660963224935	0
MT-CO2	10:30409944:G:A	10	30409944	G	A	0.361056243598778	6.32670970801552e-05	0
MT-CO2	10:30410336:C:T	10	30410336	C	T	0.840409936159933	4.35062180300649e-05	0
MT-CO2	10:30412887:G:A	10	30412887	G	A	0.238032774845402	8.23033294898856e-05	0
MT-CO2	10:30414584:A:C	10	30414584	A	C	0.220661022164951	8.65946181222155e-05	0
MT-CO2	10:30417661:C:A	10	30417661	C	A	0.477250063668385	5.41711433090786e-05	0
MT-CO2	10:30421006:T:G	10	30421006	T	G	0.298175194342948	7.11191431372882e-05	0
MT-CO2	10:30421128:A:G	10	30421128	A	G	0.41325651493492	5.85358504595623e-05	0
MT-CO2	10:30423000:C:T	10	30423000	C	T	0.601169739988645	4.85564022403295e-05	0
MT-CO2	10:30427468:C:T	10	30427468	C	T	0.121239667730428	0.000132372618140475	0
MT-CO2	10:30439172:T:C	10	30439172	T	C	0.184938954221786	9.77594086133404e-05	0
MT-CO2	10:30442482:A:G	10	30442482	A	G	0.363224206642899	6.30436864990092e-05	0
MT-CO2	10:30442731:G:T	10	30442731	G	T	0.151003866046394	0.000112838845246488	0
MT-CO2	10:30442964:C:A	10	30442964	C	A	0.666100783244001	4.6602295200926e-05	0
MT-CO2	10:30444564:A:G	10	30444564	A	G	0.28978900610459	7.24136587200164e-05	0
MT-CO2	10:30445954:A:G	10	30445954	A	G	0.571482246881998	4.96447459688021e-05	0
MT-CO2	10:30446680:C:T	10	30446680	C	T	0.300492930246116	7.07735596496839e-05	0
MT-CO2	10:30450129:A:G	10	30450129	A	G	0.364348899486145	6.29288199710532e-05	0
MT-CO2	10:30453459:C:T	10	30453459	C	T	0.785206226334783	4.42044343493819e-05	0
MT-CO2	10:30458617:C:T	10	30458617	C	T	0.596890376892827	4.87050251557486e-05	0
MT-CO2	10:30459569:T:C	10	30459569	T	C	0.372602829140587	6.21067869390757e-05	0
MT-CO2	10:30460966:G:A	10	30460966	G	A	0.688828653172972	4.60373870599939e-05	0
MT-CO2	10:30462021:C:T	10	30462021	C	T	0.784143384474686	4.42202034605099e-05	0
MT-CO2	10:30466849:T:C	10	30466849	T	C	0.342801932560959	6.52581546384257e-05	0
MT-CO2	10:30466924:C:T	10	30466924	C	T	0.379149512472848	6.14799971332403e-05	0
MT-CO2	10:30467259:G:A	10	30467259	G	A	0.103973458582285	0.000148359055766933	0
MT-CO2	10:30473159:G:A	10	30473159	G	A	0.292111242985039	7.20480853327876e-05	0
MT-CO2	10:30474044:C:T	10	30474044	C	T	0.673733200351096	4.64062785272557e-05	0
MT-CO2	10:30488309:T:C	10	30488309	T	C	0.396760106986586	5.98962886693144e-05	0
MT-CO2	10:30488351:G:T	10	30488351	G	T	0.296152905124242	7.14249016033897e-05	0
MT-CO2	10:30489809:T:C	10	30489809	T	C	0.385248823008221	6.0915111481874e-05	0
MT-CO2	10:30493360:G:A	10	30493360	G	A	0.72616932604134	4.52254855128897e-05	0
MT-CO2	10:30495702:T:C	10	30495702	T	C	0.707921857525218	4.56049684476323e-05	0
MT-CO2	10:30500659:T:C	10	30500659	T	C	0.692420537380256	4.59531817127434e-05	0
MT-CO2	10:30501151:G:A	10	30501151	G	A	0.224361444110955	8.56284155384968e-05	0
MT-CO2	10:30501432:A:G	10	30501432	A	G	0.379575000118279	6.14400049985253e-05	0
MT-CO2	10:30502116:T:C	10	30502116	T	C	0.21563349264794	8.79569148858339e-05	0
MT-CO2	10:30502401:T:G	10	30502401	T	G	0.938683888241425	4.28007478027181e-05	0
MT-CO2	10:30503012:A:G	10	30503012	A	G	0.32990958860127	6.67938136309498e-05	0
MT-CO2	10:30503847:A:G	10	30503847	A	G	0.775457064016547	4.43525299863579e-05	0
MT-CO2	10:30504215:T:C	10	30504215	T	C	0.445090887718165	5.62011046075783e-05	0
MT-CO2	10:30505713:C:T	10	30505713	C	T	0.259445890690356	7.77597057192159e-05	0
MT-CO2	10:30507118:G:T	10	30507118	G	T	0.601674672104248	4.85390419160403e-05	0
MT-CO2	10:30508873:A:G	10	30508873	A	G	0.759108166733045	4.46185995727211e-05	0
MT-CO2	10:30509364:T:G	10	30509364	T	G	0.941590332515095	4.27896637035241e-05	0
MT-CO2	10:30512789:G:T	10	30512789	G	T	0.30027079554339	7.08064646228745e-05	0
MT-CO2	10:30513870:A:C	10	30513870	A	C	0.145472303995418	0.000115909112527901	0
MT-CO2	10:30514957:C:A	10	30514957	C	A	0.782331217252188	4.42473012308708e-05	0
MT-CO2	10:30517394:C:T	10	30517394	C	T	0.54009952578958	5.09535432500208e-05	0
MT-CO2	10:30520259:A:G	10	30520259	A	G	0.876996350557652	4.31667709775985e-05	0
MT-CO2	10:30522007:A:C	10	30522007	A	C	0.970367397403122	4.27091689740866e-05	0
MT-CO2	10:30524689:C:T	10	30524689	C	T	0.518675655753358	5.19530325427953e-05	0
MT-CO2	10:30527053:T:G	10	30527053	T	G	0.736846058180726	4.50180504092401e-05	0
MT-CO2	10:30527454:A:G	10	30527454	A	G	0.183947294742279	9.81266184069129e-05	0
MT-CO2	10:30528200:A:G	10	30528200	A	G	0.550876791123174	5.04843236337482e-05	0
MT-CO2	10:30528348:G:A	10	30528348	G	A	0.249898942038696	7.96948952663801e-05	0
MT-CO2	10:30529895:G:A	10	30529895	G	A	0.890394531761591	4.3065696634037e-05	0
MT-CO2	10:30533388:C:T	10	30533388	C	T	0.674424859660781	4.63888360032749e-05	0
MT-CO2	10:30536026:G:A	10	30536026	G	A	0.474947639898578	5.43067945298903e-05	0
MT-CO2	10:30537315:T:C	10	30537315	T	C	0.700019031041194	4.57794486992125e-05	0
MT-CO2	10:30539721:G:A	10	30539721	G	A	0.439244679892182	5.66037100712125e-05	0
MT-CO2	10:30539825:A:G	10	30539825	A	G	0.778073766683042	4.43120166491173e-05	0
MT-CO2	10:30539878:T:C	10	30539878	T	C	0.439244679892182	5.66037100712125e-05	0
MT-CO2	10:30540091:T:C	10	30540091	T	C	0.168501973004713	0.000104360936946324	0
MT-CO2	10:30540425:G:T	10	30540425	G	T	0.239438846615059	8.19815638111177e-05	0
MT-CO2	10:30540625:A:C	10	30540625	A	C	0.10725035609689	0.000144961572148605	0
MT-CO2	10:30541319:A:G	10	30541319	A	G	0.712181258176013	4.5513503238781e-05	0
MT-CO2	10:30541403:T:C	10	30541403	T	C	0.493481721589627	5.32534638901794e-05	0
MT-CO2	10:30541663:T:C	10	30541663	T	C	0.466029430694348	5.48457522069334e-05	0
MT-CO2	10:30541908:C:A	10	30541908	C	A	0.363324124047175	6.30334546209976e-05	0
MT-CO2	10:30542525:G:A	10	30542525	G	A	0.795812816216122	4.40520307692926e-05	0
MT-CO2	10:30543292:T:G	10	30543292	T	G	0.544572125426785	5.07561999389949e-05	0
MT-CO2	10:30544481:G:A	10	30544481	G	A	0.558534270171729	5.01637436001179e-05	0
MT-CO2	10:30544733:A:G	10	30544733	A	G	0.504746284461734	5.26542906499339e-05	0
MT-CO2	10:30545703:G:A	10	30545703	G	A	0.324016471460055	6.75352292540676e-05	0
MT-CO2	10:30545968:C:T	10	30545968	C	T	0.554001801311657	5.03522375678855e-05	0
MT-CO2	10:30546644:C:T	10	30546644	C	T	0.621126577488595	4.78975826547767e-05	0
MT-CO2	10:30549917:T:G	10	30549917	T	G	0.875677822007219	4.31773801078394e-05	0
MT-CO2	10:30549977:G:A	10	30549977	G	A	0.651418354251657	4.69980914381551e-05	0
MT-CO2	10:30551213:C:T	10	30551213	C	T	0.545248268322388	5.07266932119332e-05	0
MT-CO2	10:30553961:G:A	10	30553961	G	A	0.922092786620045	4.28744998177688e-05	0
MT-CO2	10:30554212:A:C	10	30554212	A	C	0.417896102708542	5.81728516831914e-05	0
MT-CO2	10:30554250:T:C	10	30554250	T	C	0.937325540833874	4.28061150387071e-05	0
MT-CO2	10:30555966:G:A	10	30555966	G	A	0.54674147944852	5.06618277199555e-05	0
MT-CO2	10:30556013:G:A	10	30556013	G	A	0.662830898541451	4.66882827157011e-05	0
MT-CO2	10:30556109:G:A	10	30556109	G	A	0.381271494495382	6.12814295046782e-05	0
MT-CO2	10:30558078:T:C	10	30558078	T	C	0.846667034874725	4.34414414854922e-05	0
MT-CO2	10:30559796:C:A	10	30559796	C	A	0.407946426029647	5.89616176968066e-05	0
MT-CO2	10:30562290:G:T	10	30562290	G	T	0.516994963382925	5.20354113161536e-05	0
MT-CO2	10:30564485:A:G	10	30564485	A	G	0.340583387114053	6.55143524581625e-05	0
MT-CO2	10:30564914:A:G	10	30564914	A	G	0.879387079918217	4.31478387140638e-05	0
MT-CO2	10:30570540:C:T	10	30570540	C	T	0.900083809502113	4.3000162755491e-05	0
MT-CO2	10:30571577:G:A	10	30571577	G	A	0.98104807915538	4.26927275249955e-05	0
MT-CO2	10:30571606:T:C	10	30571606	T	C	0.900083809502113	4.3000162755491e-05	0
MT-CO2	10:30572154:T:C	10	30572154	T	C	0.980102011800023	4.26938915671915e-05	0
MT-CO2	10:30572657:G:A	10	30572657	G	A	0.360280518623813	6.33476769718033e-05	0
MT-CO2	10:30573030:C:A	10	30573030	C	A	0.900083809502113	4.3000162755491e-05	0
MT-CO2	10:30573138:C:T	10	30573138	C	T	0.900083809502113	4.3000162755491e-05	0
MT-CO2	10:30573251:T:C	10	30573251	T	C	0.873554391845211	4.31947171460889e-05	0
MT-CO2	10:30578211:C:A	10	30578211	C	A	0.174589727176194	0.00010178169629993	0
MT-CO2	10:30578834:C:T	10	30578834	C	T	0.211242488571617	8.91961850995049e-05	0
MT-CO2	10:30584020:G:T	10	30584020	G	T	0.517656315529029	5.20029242109254e-05	0
MT-CO2	2:43419000:A:G	2	43419000	A	G	0.636583424070766	0	0
MT-CO2	2:43421037:A:G	2	43421037	A	G	0.235174082775912	0	0
MT-CO2	2:43424978:T:C	2	43424978	T	C	0.70107486340963	0	0
MT-CO2	2:43429785:T:C	2	43429785	T	C	0.537877229267473	0	0
MT-CO2	2:43439852:T:C	2	43439852	T	C	0.692437940424692	0	0
MT-CO2	2:43442712:T:C	2	43442712	T	C	0.695707206719829	0	0
MT-CO2	2:43443044:C:T	2	43443044	C	T	0.781224275310071	0	0
MT-CO2	2:43444037:C:T	2	43444037	C	T	0.911513847415282	0	0
MT-CO2	2:43444765:T:C	2	43444765	T	C	0.866920662710378	0	0
MT-CO2	2:43445656:A:G	2	43445656	A	G	0.695707206719829	0	0
MT-CO2	2:43451587:T:C	2	43451587	T	C	0.636130300789184	0	0
MT-CO2	2:43459068:C:T	2	43459068	C	T	0.391881970714687	0	0
MT-CO2	2:43460403:T:C	2	43460403	T	C	0.694889799923194	0	0
MT-CO2	2:43461357:C:T	2	43461357	C	T	0.303275165889922	0	0
MT-CO2	2:43461932:A:G	2	43461932	A	G	0.983053352823387	0	0
MT-CO2	2:43462891:C:T	2	43462891	C	T	0.889682609049239	0	0
MT-CO2	2:43468009:C:T	2	43468009	C	T	0.581877447802192	0	0
MT-CO2	2:43468414:G:A	2	43468414	G	A	0.450110089781944	0	0
MT-CO2	2:43469414:C:A	2	43469414	C	A	0.620006633124199	0	0
MT-CO2	2:43478126:A:G	2	43478126	A	G	0.948874478454099	0	0
MT-CO2	2:43478147:T:C	2	43478147	T	C	0.948874478454099	0	0
MT-CO2	2:43478863:T:C	2	43478863	T	C	0.917237976535444	0	0
MT-CO2	2:43480246:C:T	2	43480246	C	T	0.377311601641263	0	0
MT-CO2	2:43491454:T:C	2	43491454	T	C	0.516207138364908	0	0
MT-CO2	2:43494369:C:T	2	43494369	C	T	0.290245284533533	0	0
MT-CO2	2:43505684:T:C	2	43505684	T	C	0.592920001418459	0	0
MT-CO2	2:43505819:C:T	2	43505819	C	T	0.519216564481628	0	0
MT-CO2	2:43508574:C:T	2	43508574	C	T	0.916246441436398	0	0
MT-CO2	2:43509924:C:T	2	43509924	C	T	0.415986339007034	0	0
MT-CO2	2:43521844:G:A	2	43521844	G	A	0.860335976372092	0	0
MT-CO2	2:43522297:T:G	2	43522297	T	G	0.5614110436951	0	0
MT-CO2	2:43524341:T:C	2	43524341	T	C	0.41512447084828	0	0
MT-CO2	2:43525243:T:C	2	43525243	T	C	0.846100593175268	0	0
MT-CO2	2:43525409:G:A	2	43525409	G	A	0.743299893129582	0	0
MT-CO2	2:43531060:A:G	2	43531060	A	G	0.868817376276895	0	0
MT-CO2	2:43534160:A:G	2	43534160	A	G	0.849260797149759	0	0
MT-CO2	2:43537303:T:C	2	43537303	T	C	0.642333972697175	0	0
MT-CO2	2:43538971:T:C	2	43538971	T	C	0.88316014678598	0	0
MT-CO2	2:43539900:G:A	2	43539900	G	A	0.223602586296816	0	0
MT-CO2	2:43549714:T:C	2	43549714	T	C	0.822158104233021	0	0
MT-CO2	2:43552526:T:C	2	43552526	T	C	0.608292872678927	0	0
MT-CO2	2:43554687:G:A	2	43554687	G	A	0.540447717337	0	0
MT-CO2	2:43555729:C:T	2	43555729	C	T	0.470631092123954	0	0
MT-CO2	2:43556002:A:G	2	43556002	A	G	0.874949944832828	0	0
MT-CO2	2:43556134:G:A	2	43556134	G	A	0.766884416011069	0	0
MT-CO2	2:43560437:G:A	2	43560437	G	A	0.582492594589757	0	0
MT-CO2	2:43564224:C:T	2	43564224	C	T	0.550948479154467	0	0
MT-CO2	2:43566586:G:A	2	43566586	G	A	0.698914186265422	0	0
MT-CO2	2:43566587:G:C	2	43566587	G	C	0.894029195887899	0	0
MT-CO2	2:43570480:C:T	2	43570480	C	T	0.60028710924399	0	0
MT-CO2	2:43570571:G:A	2	43570571	G	A	0.511640414020906	0	0
MT-CO2	2:43570914:C:T	2	43570914	C	T	0.599604430843624	0	0
MT-CO2	2:43571653:G:A	2	43571653	G	A	0.741311061952266	0	0
MT-CO2	2:43571931:C:T	2	43571931	C	T	0.906947532067925	0	0
MT-CO2	2:43573035:A:G	2	43573035	A	G	0.984727968839371	0	0
MT-CO2	2:43574573:A:G	2	43574573	A	G	0.920259486880479	0	0
MT-CO2	2:43576289:T:C	2	43576289	T	C	0.951729925121521	0	0
MT-CO2	2:43577090:T:C	2	43577090	T	C	0.926283869295886	0	0
MT-CO2	2:43579243:C:T	2	43579243	C	T	0.729778103388915	0	0
MT-CO2	2:43579779:C:T	2	43579779	C	T	0.636778466226176	0	0
MT-CO2	2:43579951:T:C	2	43579951	T	C	0.94658562901339	0	0
MT-CO2	2:43580926:C:T	2	43580926	C	T	0.852015881032928	0	0
MT-CO2	2:43582109:T:G	2	43582109	T	G	0.774673150166749	0	0
MT-CO2	2:43585178:G:A	2	43585178	G	A	0.780167482244665	0	0
MT-CO2	2:43592000:A:G	2	43592000	A	G	0.975172302222454	0	0
MT-CO2	2:43602401:T:C	2	43602401	T	C	0.799106229718744	0	0
MT-CO2	2:43604011:G:A	2	43604011	G	A	0.949982066049308	0	0
MT-CO2	2:43604977:G:A	2	43604977	G	A	0.897010000932248	0	0
MT-CO2	2:43606119:C:T	2	43606119	C	T	0.949504929850629	0	0
MT-CO2	2:43609548:C:T	2	43609548	C	T	0.670859450274065	0	0
MT-CO2	2:43609877:G:A	2	43609877	G	A	0.682153233509365	0	0
MT-CO2	2:43614130:C:T	2	43614130	C	T	0.761476578600576	0	0
MT-CO2	2:43617694:G:A	2	43617694	G	A	0.604781792605324	0	0
MT-CO2	2:43619414:G:T	2	43619414	G	T	0.717125322288741	0	0
MT-CO2	2:43623451:T:C	2	43623451	T	C	0.604479925115454	0	0
MT-CO2	2:43626042:C:T	2	43626042	C	T	0.56578005044212	0	0
MT-CO2	2:43628504:G:A	2	43628504	G	A	0.776756143858113	0	0
MT-CO2	2:43629788:A:G	2	43629788	A	G	0.488826601173982	0	0
MT-CO2	2:43631440:T:C	2	43631440	T	C	0.668574935644257	0	0
MT-CO2	2:43631951:A:C	2	43631951	A	C	0.583575192910657	0	0
MT-CO2	2:43633739:A:G	2	43633739	A	G	0.654968214650537	0	0
MT-CO2	2:43634412:T:C	2	43634412	T	C	0.875050107934046	0	0
MT-CO2	2:43635749:T:C	2	43635749	T	C	0.770012686557928	0	0
MT-CO2	2:43636727:G:A	2	43636727	G	A	0.770012686557928	0	0
MT-CO2	2:43643351:A:C	2	43643351	A	C	0.865588340781513	0	0
MT-CO2	2:43643833:A:G	2	43643833	A	G	0.711615830402487	0	0
MT-CO2	2:43644844:T:C	2	43644844	T	C	0.901816901993848	0	0
MT-CO2	2:43644893:A:G	2	43644893	A	G	0.805418302576189	0	0
MT-CO2	2:43645607:G:T	2	43645607	G	T	0.614849387127975	0	0
MT-CO2	2:43646005:A:C	2	43646005	A	C	0.938244112246525	0	0
MT-CO2	2:43646366:C:A	2	43646366	C	A	0.923050178249662	0	0
MT-CO2	2:43646739:T:C	2	43646739	T	C	0.918766629916239	0	0
MT-CO2	2:43648150:G:A	2	43648150	G	A	0.757636881333749	0	0
MT-CO2	2:43654022:G:A	2	43654022	G	A	0.46894888841715	0	0
MT-CO2	2:43655783:C:A	2	43655783	C	A	0.744550716041896	0	0
MT-CO2	2:43656572:A:G	2	43656572	A	G	0.671424251143572	0	0
MT-CO2	2:43657621:A:G	2	43657621	A	G	0.774804076643996	0	0
MT-CO2	2:43657716:C:A	2	43657716	C	A	0.175551330705215	0	0
MT-CO2	2:43657799:G:A	2	43657799	G	A	0.734215094756158	0	0
MT-CO2	2:43657918:T:C	2	43657918	T	C	0.610875645240018	0	0
MT-CO2	2:43667290:A:G	2	43667290	A	G	0.960413519963568	0	0
MT-CO2	2:43669905:G:A	2	43669905	G	A	0.839854334786952	0	0
MT-CO2	2:43672779:C:A	2	43672779	C	A	0.707217042187136	0	0
MT-CO2	2:43673859:T:C	2	43673859	T	C	0.882804015038381	0	0
MT-CO2	2:43675927:A:G	2	43675927	A	G	0.568540393287216	0	0
MT-CO2	2:43685406:T:C	2	43685406	T	C	0.58192800672335	0	0
MT-CO2	2:43686081:T:C	2	43686081	T	C	0.108473154982128	0	0
MT-CO2	2:43701629:A:G	2	43701629	A	G	0.385226393903797	0	0
MT-CO2	2:43702844:G:A	2	43702844	G	A	0.775749384018168	0	0
MT-CO2	2:43702936:C:T	2	43702936	C	T	0.565594290126475	0	0
MT-CO2	2:43703570:A:G	2	43703570	A	G	0.311836422268395	0	0
MT-CO2	2:43704037:T:C	2	43704037	T	C	0.882235065065913	0	0
MT-CO2	2:43704182:G:A	2	43704182	G	A	0.914556806779325	0	0
MT-CO2	2:43708307:G:A	2	43708307	G	A	0.860234113681145	0	0
MT-CO2	2:43708586:T:C	2	43708586	T	C	0.540746333254986	0	0
MT-CO2	2:43710361:T:C	2	43710361	T	C	0.810944770520244	0	0
MT-CO2	2:43711419:C:A	2	43711419	C	A	0.912693382321278	0	0
MT-CO2	2:43711940:A:G	2	43711940	A	G	0.215197915687317	0	0
MT-CO2	2:43712386:A:G	2	43712386	A	G	0.905786725476653	0	0
MT-CO2	2:43713127:T:C	2	43713127	T	C	0.905786725476653	0	0
MT-CO2	2:43714805:A:G	2	43714805	A	G	0.409735045399622	0	0
MT-CO2	2:43715830:A:G	2	43715830	A	G	0.878835192233835	0	0
MT-CO2	2:43715977:G:T	2	43715977	G	T	0.940403595201333	0	0
MT-CO2	2:43716386:A:G	2	43716386	A	G	0.619648915694395	0	0
MT-CO2	2:43718117:C:T	2	43718117	C	T	0.971993949618333	0	0
MT-CO2	2:43718252:A:G	2	43718252	A	G	0.872420843238837	0	0
MT-CO2	2:43720179:A:G	2	43720179	A	G	0.919590761942789	0	0
MT-CO2	2:43720621:T:C	2	43720621	T	C	0.166872259979316	0	0
MT-CO2	2:43720805:A:G	2	43720805	A	G	0.256892557757138	0	0
MT-CO2	2:43723790:G:A	2	43723790	G	A	0.650091665232414	0	0
MT-CO2	2:43723984:T:G	2	43723984	T	G	0.997737975307894	0	0
MT-CO2	2:43724732:A:G	2	43724732	A	G	0.886391092014872	0	0
MT-CO2	2:43725831:A:G	2	43725831	A	G	0.814972140921102	0	0
MT-CO2	2:43726525:A:G	2	43726525	A	G	0.817787551665867	0	0
MT-CO2	2:43732408:C:T	2	43732408	C	T	0.330905118020905	0	0
MT-CO2	2:43732904:A:C	2	43732904	A	C	0.0568816486897412	0	0
MT-CO2	2:43736939:C:T	2	43736939	C	T	0.460374635241413	0	0
MT-CO2	2:43737698:A:G	2	43737698	A	G	0.340434640438011	0	0
MT-CO2	2:43740383:A:G	2	43740383	A	G	0.791563610638725	0	0
MT-CO2	2:43740885:C:T	2	43740885	C	T	0.738131654177893	0	0
MT-CO2	2:43741028:G:A	2	43741028	G	A	0.448148658386978	0	0
MT-CO2	2:43741940:G:T	2	43741940	G	T	0.0502939110064259	0	0
MT-CO2	2:43742343:G:A	2	43742343	G	A	0.0502939110064259	0	0
MT-CO2	2:43743148:A:G	2	43743148	A	G	0.470971465236571	0	0
MT-CO2	2:43745569:A:G	2	43745569	A	G	0.0500486755894152	0	0
MT-CO2	2:43745960:A:G	2	43745960	A	G	0.859438251680473	0	0
MT-CO2	2:43747219:T:C	2	43747219	T	C	0.22879202607652	0	0
MT-CO2	2:43749124:T:C	2	43749124	T	C	0.629146342609855	0	0
MT-CO2	2:43753492:T:C	2	43753492	T	C	0.202231076088228	0	0
MT-CO2	2:43758801:C:A	2	43758801	C	A	0.239996928106318	0	0
MT-CO2	2:43770871:T:C	2	43770871	T	C	0.552350398357011	0	0
MT-CO2	2:43771587:G:A	2	43771587	G	A	0.658501464382634	0	0
MT-CO2	2:43772043:C:T	2	43772043	C	T	0.352434913226367	0	0
MT-CO2	2:43772595:T:G	2	43772595	T	G	0.480179843931019	0	0
MT-CO2	2:43773296:T:C	2	43773296	T	C	0.346906872188459	0	0
MT-CO2	2:43779325:A:C	2	43779325	A	C	0.214094670581398	0	0
MT-CO2	2:43783202:C:A	2	43783202	C	A	0.235530068366238	0	0
MT-CO2	2:43787162:A:G	2	43787162	A	G	0.148006083901287	0	0
MT-CO2	2:43790049:T:C	2	43790049	T	C	0.540710454467544	0	0
MT-CO2	2:43793985:A:G	2	43793985	A	G	0.727346510188559	0	0
MT-CO2	2:43794268:A:G	2	43794268	A	G	0.286627267930826	0	0
MT-CO2	2:43795831:T:C	2	43795831	T	C	0.607667029601453	0	0
MT-CO2	2:43799581:G:A	2	43799581	G	A	0.654858116339224	0	0
MT-CO2	2:43800163:G:A	2	43800163	G	A	0.543780451632559	0	0
MT-CO2	2:43800252:C:A	2	43800252	C	A	0.848667760463325	0	0
MT-CO2	2:43800809:G:A	2	43800809	G	A	0.239504030250555	0	0
MT-CO2	2:43802516:G:A	2	43802516	G	A	0.55127910873337	0	0
MT-CO2	2:43802682:C:T	2	43802682	C	T	0.817565754592462	0	0
MT-CO2	2:43802893:C:A	2	43802893	C	A	0.857266746780789	0	0
MT-CO2	2:43803510:C:T	2	43803510	C	T	0.682604502109158	0	0
MT-CO2	2:43809661:A:G	2	43809661	A	G	0.969584711071359	0	0
MT-CO2	2:43810194:G:A	2	43810194	G	A	0.511918272234721	0	0
MT-CO2	2:43810349:A:G	2	43810349	A	G	0.400523652103944	0	0
MT-CO2	2:43812494:G:A	2	43812494	G	A	0.74100071029924	0	0
MT-CO2	2:43812700:C:T	2	43812700	C	T	0.511918272234721	0	0
MT-CO2	2:43812736:A:C	2	43812736	A	C	0.820327886994701	0	0
MT-CO2	2:43815757:A:G	2	43815757	A	G	0.679048731241341	0	0
MT-CO2	2:43815996:T:G	2	43815996	T	G	0.954178307806499	0	0
MT-CO2	2:43816254:G:A	2	43816254	G	A	0.508471596262141	0	0
MT-CO2	2:43817541:C:A	2	43817541	C	A	0.934419530335074	0	0
MT-CO2	2:43820391:C:T	2	43820391	C	T	0.903441422094092	0	0
MT-CO2	2:43821207:C:T	2	43821207	C	T	0.390321039689113	0	0
MT-CO2	2:43821981:G:A	2	43821981	G	A	0.609710963898077	0	0
MT-CO2	2:43822733:C:T	2	43822733	C	T	0.830106874197577	0	0
MT-CO2	2:43826984:G:A	2	43826984	G	A	0.321977293330376	0	0
MT-CO2	2:43829183:T:C	2	43829183	T	C	0.57761239161192	0	0
MT-CO2	2:43829717:A:G	2	43829717	A	G	0.57761239161192	0	0
MT-CO2	2:43830928:A:G	2	43830928	A	G	0.205723329282685	0	0
MT-CO2	2:43835757:G:T	2	43835757	G	T	0.580308647768461	0	0
MT-CO2	2:43837951:G:A	2	43837951	G	A	0.275518146187684	0	0
MT-CO2	2:43840680:T:G	2	43840680	T	G	0.146602968337907	0	0
MT-CO2	2:43840712:C:T	2	43840712	C	T	0.578364132751093	0	0
MT-CO2	2:43841152:C:T	2	43841152	C	T	0.375761012030163	0	0
MT-CO2	2:43843641:G:A	2	43843641	G	A	0.169300239508347	0	0
MT-CO2	2:43843796:A:G	2	43843796	A	G	0.101461737286032	0	0
MT-CO2	2:43844500:C:T	2	43844500	C	T	0.173360523043028	0	0
MT-CO2	2:43844604:A:G	2	43844604	A	G	0.161606222293425	0	0
MT-CO2	2:43845437:G:T	2	43845437	G	T	0.69342211107186	0	0
MT-CO2	2:43846517:T:C	2	43846517	T	C	0.191846254690472	0	0
MT-CO2	2:43846742:T:C	2	43846742	T	C	0.406215370710169	0	0
MT-CO2	2:43846861:G:A	2	43846861	G	A	0.23143661509456	0	0
MT-CO2	2:43851865:T:C	2	43851865	T	C	0.721529358325328	0	0
MT-CO2	2:43853185:A:G	2	43853185	A	G	0.273595338932371	0	0
MT-CO2	2:43854052:C:T	2	43854052	C	T	0.0840440808041097	0	0
MT-CO2	2:43855223:A:G	2	43855223	A	G	0.128163036927016	0	0
MT-CO2	2:43871716:T:C	2	43871716	T	C	0.1259295857149	0	0
MT-CO2	2:43872294:C:A	2	43872294	C	A	0.254721444063539	0	0
MT-CO2	2:43873710:T:C	2	43873710	T	C	0.841068001515738	0	0
MT-CO2	2:43873732:G:A	2	43873732	G	A	0.945609850590754	0	0
MT-CO2	2:43874255:A:G	2	43874255	A	G	0.994017340319345	0	0
MT-CO2	2:43874688:G:A	2	43874688	G	A	0.50797781453093	0	0
MT-CO2	2:43874745:T:C	2	43874745	T	C	0.552713643503601	0	0
MT-CO2	2:43875352:C:T	2	43875352	C	T	0.936302172422282	0	0
MT-CO2	2:43875495:C:T	2	43875495	C	T	0.524959316628334	0	0
MT-CO2	2:43875878:T:C	2	43875878	T	C	0.0385376843611946	0	0
MT-CO2	2:43876098:T:C	2	43876098	T	C	0.692931470607992	0	0
MT-CO2	2:43877786:T:C	2	43877786	T	C	0.073415589125726	0	0
MT-CO2	2:43880562:T:C	2	43880562	T	C	0.197370275820754	0	0
MT-CO2	2:43880603:G:T	2	43880603	G	T	0.184613610205015	0	0
MT-CO2	2:43882368:C:A	2	43882368	C	A	0.438826762398087	0	0
MT-CO2	2:43884936:A:G	2	43884936	A	G	0.849745734059945	0	0
MT-CO2	2:43885283:C:T	2	43885283	C	T	0.0775403789760043	0	0
MT-CO2	2:43885513:C:T	2	43885513	C	T	0.0790296481746428	0	0
MT-CO2	2:43889697:C:T	2	43889697	C	T	0.330875587362678	0	0
MT-CO2	2:43891050:A:G	2	43891050	A	G	0.277876312571327	0	0
MT-CO2	2:43891289:C:T	2	43891289	C	T	0.355557804899017	0	0
MT-CO2	2:43893707:A:G	2	43893707	A	G	0.600819008044066	0	0
MT-CO2	2:43893808:C:T	2	43893808	C	T	0.246957108974485	0	0
MT-CO2	2:43896620:G:A	2	43896620	G	A	0.774389079836094	0	0
MT-CO2	2:43901773:C:T	2	43901773	C	T	0.0903326260816681	0	0
MT-CO2	2:43902635:A:G	2	43902635	A	G	0.655070961401474	0	0
MT-CO2	2:43904952:T:C	2	43904952	T	C	0.504514019782251	0	0
MT-CO2	2:43908175:G:A	2	43908175	G	A	0.995348457957727	0	0
MT-CO2	2:43908858:C:A	2	43908858	C	A	0.0239347946263039	0	0
MT-CO2	2:43909198:A:C	2	43909198	A	C	0.0834488632907122	0	0
MT-CO2	2:43909368:C:A	2	43909368	C	A	0.0834488632907122	0	0
MT-CO2	2:43912058:G:A	2	43912058	G	A	0.259256313025259	0	0
MT-CO2	2:43912335:A:G	2	43912335	A	G	0.0328657977446624	0	0
MT-CO2	2:43918235:G:T	2	43918235	G	T	0.00455662809120935	0	0
MT-CO2	2:43922303:T:C	2	43922303	T	C	0.0481603534867735	0	0
MT-CO2	2:43927371:T:C	2	43927371	T	C	0.0491887523867554	0	0
MT-CO2	2:43928847:T:C	2	43928847	T	C	0.0492642927762421	0	0
MT-CO2	2:43929301:G:A	2	43929301	G	A	0.06721446627834	0	0
MT-CO2	2:43930302:T:C	2	43930302	T	C	0.0030387058378543	0	0
MT-CO2	2:43933149:T:C	2	43933149	T	C	0.00603391931450407	0	0
MT-CO2	2:43935181:T:C	2	43935181	T	C	0.0527627588158945	0	0
MT-CO2	2:43943235:T:C	2	43943235	T	C	0.299226990529023	0	0
MT-CO2	2:43946283:T:G	2	43946283	T	G	0.0197622021835146	0	0
MT-CO2	2:43952597:C:T	2	43952597	C	T	0.505640870660221	0	0
MT-CO2	2:43954295:G:A	2	43954295	G	A	0.900278695644028	0	0
MT-CO2	2:43954959:A:G	2	43954959	A	G	0.298943623367058	0	0
MT-CO2	2:43962348:G:A	2	43962348	G	A	0.169760334553332	0	0
MT-CO2	2:43962468:C:T	2	43962468	C	T	0.512972346150439	0	0
MT-CO2	2:43962491:G:A	2	43962491	G	A	0.512972346150439	0	0
MT-CO2	2:43967361:A:G	2	43967361	A	G	0.00925325642764361	0	0
MT-CO2	2:43968607:A:G	2	43968607	A	G	0.0136191359079706	0	0
MT-CO2	2:43968670:A:C	2	43968670	A	C	0.352080473837791	0	0
MT-CO2	2:43974120:T:C	2	43974120	T	C	0.268750798267037	0	0
MT-CO2	2:43974237:T:C	2	43974237	T	C	0.715224122152319	0	0
MT-CO2	2:43977578:T:C	2	43977578	T	C	0.340229781540099	0	0
MT-CO2	2:43979660:A:C	2	43979660	A	C	0.94357215640236	0	0
MT-CO2	2:43982338:C:T	2	43982338	C	T	0.284173195716444	0	0
MT-CO2	2:43985483:C:A	2	43985483	C	A	0.896281462324972	0	0
MT-CO2	2:43988571:C:T	2	43988571	C	T	0.0420946121118474	0	0
MT-CO2	2:43989363:T:C	2	43989363	T	C	0.346714213315395	0	0
MT-CO2	2:43990240:G:A	2	43990240	G	A	0.0117064056526822	0	0
MT-CO2	2:43990405:C:A	2	43990405	C	A	0.75630507735238	0	0
MT-CO2	2:43990449:G:A	2	43990449	G	A	0.621415757395871	0	0
MT-CO2	2:43991653:A:G	2	43991653	A	G	0.396583119779683	0	0
MT-CO2	2:43992607:C:T	2	43992607	C	T	0.544023823899044	0	0
MT-CO2	2:43996560:A:G	2	43996560	A	G	0.558011179475869	0	0
MT-CO2	2:44001242:A:G	2	44001242	A	G	0.600149167830497	0	0
MT-CO2	2:44001259:A:G	2	44001259	A	G	0.600149167830497	0	0
MT-CO2	2:44004830:A:G	2	44004830	A	G	0.982127434553373	0	0
MT-CO2	2:44005495:C:T	2	44005495	C	T	0.977796701493621	0	0
MT-CO2	2:44005565:C:T	2	44005565	C	T	0.877563241350565	0	0
MT-CO2	2:44005710:T:G	2	44005710	T	G	0.752308927117337	0	0
MT-CO2	2:44005851:T:C	2	44005851	T	C	0.219740689892784	0	0
MT-CO2	2:44005894:A:G	2	44005894	A	G	0.753120219015489	0	0
MT-CO2	2:44008165:A:G	2	44008165	A	G	0.745182209244418	0	0
MT-CO2	2:44009776:T:G	2	44009776	T	G	0.310420780223793	0	0
MT-CO2	2:44010648:G:A	2	44010648	G	A	0.0812806445063429	0	0
MT-CO2	2:44010735:A:G	2	44010735	A	G	0.303207101687809	0	0
MT-CO2	2:44014642:T:C	2	44014642	T	C	0.428454573925891	0	0
MT-CO2	2:44015640:G:A	2	44015640	G	A	0.515134819207503	0	0
MT-CO2	2:44031391:T:C	2	44031391	T	C	0.784670995512046	0	0
MT-CO2	2:44033208:A:G	2	44033208	A	G	0.507082163485915	0	0
MT-CO2	2:44033613:T:C	2	44033613	T	C	0.359184676358839	0	0
MT-CO2	2:44033775:C:T	2	44033775	C	T	0.105228955410123	0	0
MT-CO2	2:44038191:C:T	2	44038191	C	T	0.521405018974185	0	0
MT-CO2	2:44040661:A:G	2	44040661	A	G	0.0707487704072565	0	0
MT-CO2	2:44041661:C:T	2	44041661	C	T	0.957504245355107	0	0
MT-CO2	2:44050588:T:C	2	44050588	T	C	0.128718864682841	0	0
MT-CO2	2:44051143:C:T	2	44051143	C	T	0.521594991346352	0	0
MT-CO2	2:44055186:G:A	2	44055186	G	A	0.810279592982831	0	0
MT-CO2	2:44056033:A:G	2	44056033	A	G	0.607888174045663	0	0
MT-CO2	2:44056604:T:C	2	44056604	T	C	0.754174930788357	0	0
MT-CO2	2:44058453:T:C	2	44058453	T	C	0.650948065356737	0	0
MT-CO2	2:44064194:C:T	2	44064194	C	T	0.48164575587093	0	0
MT-CO2	2:44065838:C:T	2	44065838	C	T	0.843546696037879	0	0
MT-CO2	2:44069141:G:T	2	44069141	G	T	0.818897870438572	0	0
MT-CO2	2:44076908:A:G	2	44076908	A	G	0.517066034923012	0	0
MT-CO2	2:44077359:A:G	2	44077359	A	G	0.289571102447943	0	0
MT-CO2	2:44078101:G:A	2	44078101	G	A	0.433356027377814	0	0
MT-CO2	2:44079542:A:G	2	44079542	A	G	0.864021602603717	0	0
MT-CO2	2:44080311:A:G	2	44080311	A	G	0.732257375704205	0	0
MT-CO2	2:44085558:G:A	2	44085558	G	A	0.132552490451188	0	0
MT-CO2	2:44088970:A:G	2	44088970	A	G	0.547995306221347	0	0
MT-CO2	2:44089774:A:G	2	44089774	A	G	0.305958705999282	0	0
MT-CO2	2:44091513:A:G	2	44091513	A	G	0.900628684020539	0	0
MT-CO2	2:44092167:A:C	2	44092167	A	C	0.405006569017383	0	0
MT-CO2	2:44092594:G:A	2	44092594	G	A	0.518065222707512	0	0
MT-CO2	2:44093116:G:T	2	44093116	G	T	0.0967761702442087	0	0
MT-CO2	2:44094989:G:A	2	44094989	G	A	0.228810890660367	0	0
MT-CO2	2:44095529:G:A	2	44095529	G	A	0.9203433947668	0	0
MT-CO2	2:44095618:A:G	2	44095618	A	G	0.856659710068888	0	0
MT-CO2	2:44095910:A:C	2	44095910	A	C	0.565271237846263	0	0
MT-CO2	2:44095996:A:G	2	44095996	A	G	0.565271237846263	0	0
MT-CO2	2:44096945:C:T	2	44096945	C	T	0.779149993684784	0	0
MT-CO2	2:44097553:G:A	2	44097553	G	A	0.796580836547397	0	0
MT-CO2	2:44097850:T:C	2	44097850	T	C	0.930921865049252	0	0
MT-CO2	2:44099784:A:G	2	44099784	A	G	0.645601997533397	0	0
MT-CO2	2:44099899:A:G	2	44099899	A	G	0.572190664662006	0	0
MT-CO2	2:44101500:G:T	2	44101500	G	T	0.703340164478509	0	0
MT-CO2	2:44101859:A:G	2	44101859	A	G	0.532943709709617	0	0
MT-CO2	2:44110615:G:A	2	44110615	G	A	0.808948610468673	0	0
MT-CO2	2:44112681:A:G	2	44112681	A	G	0.755738717618321	0	0
MT-CO2	2:44114837:G:T	2	44114837	G	T	0.834006838783886	0	0
MT-CO2	2:44115444:G:T	2	44115444	G	T	0.30808952648366	0	0
MT-CO2	2:44116537:G:A	2	44116537	G	A	0.62837166200921	0	0
MT-CO2	2:44120245:G:T	2	44120245	G	T	0.908095836065279	0	0
MT-CO2	2:44124982:T:G	2	44124982	T	G	0.461839216116083	0	0
MT-CO2	2:44130797:C:T	2	44130797	C	T	0.374215744446993	0	0
MT-CO2	2:44131365:A:C	2	44131365	A	C	0.751037238659965	0	0
MT-CO2	2:44131415:T:C	2	44131415	T	C	0.222905145434704	0	0
MT-CO2	2:44132689:C:A	2	44132689	C	A	0.657375175945147	0	0
MT-CO2	2:44139145:T:C	2	44139145	T	C	0.942895696384928	0	0
MT-CO2	2:44141688:A:G	2	44141688	A	G	0.834557723049601	0	0
MT-CO2	2:44142053:G:A	2	44142053	G	A	0.691539953883019	0	0
MT-CO2	2:44143059:T:G	2	44143059	T	G	0.930906836357532	0	0
MT-CO2	2:44144582:T:C	2	44144582	T	C	0.4729026660777	0	0
MT-CO2	2:44144674:G:A	2	44144674	G	A	0.389836563206779	0	0
MT-CO2	2:44145770:G:T	2	44145770	G	T	0.389963679857236	0	0
MT-CO2	2:44148909:G:A	2	44148909	G	A	0.732366588456206	0	0
MT-CO2	2:44149387:A:G	2	44149387	A	G	0.796270008980889	0	0
MT-CO2	2:44151815:T:C	2	44151815	T	C	0.757840340155335	0	0
MT-CO2	2:44152502:G:A	2	44152502	G	A	0.888537602480721	0	0
MT-CO2	2:44155236:G:A	2	44155236	G	A	0.208576487255528	0	0
MT-CO2	2:44157046:T:C	2	44157046	T	C	0.254848149329011	0	0
MT-CO2	2:44157751:T:C	2	44157751	T	C	0.234524045386802	0	0
MT-CO2	2:44159619:G:A	2	44159619	G	A	0.22452595638138	0	0
MT-CO2	2:44161549:C:A	2	44161549	C	A	0.561098656094772	0	0
MT-CO2	2:44163876:C:T	2	44163876	C	T	0.518954711134631	0	0
MT-CO2	2:44165132:C:A	2	44165132	C	A	0.504249057948438	0	0
MT-CO2	2:44165256:G:A	2	44165256	G	A	0.246481801344691	0	0
MT-CO2	2:44165463:T:C	2	44165463	T	C	0.259914559967277	0	0
MT-CO2	2:44166393:A:G	2	44166393	A	G	0.442601423754445	0	0
MT-CO2	2:44166470:G:A	2	44166470	G	A	0.601565335565326	0	0
MT-CO2	7:44865056:G:A	7	44865056	G	A	0.0724853643149191	0.000840133953473821	0
MT-CO2	7:44866840:A:G	7	44866840	A	G	0.0848640416312921	0.000787789141484696	0
MT-CO2	7:44868698:A:G	7	44868698	A	G	0.0848640416312921	0.000787789141484696	0
MT-CO2	7:44874630:C:T	7	44874630	C	T	0.0953583478314112	0.000721069643034644	0
MT-CO2	7:44877441:A:G	7	44877441	A	G	0.665879627707356	0.000280225679802237	0
MT-CO2	7:44878607:C:T	7	44878607	C	T	0.0953583478314112	0.000721069643034644	0
MT-CO2	7:44885890:C:T	7	44885890	C	T	0.0947846657196571	0.000751972815170476	0
MT-CO2	7:44886297:G:A	7	44886297	G	A	0.665879627707356	0.000280225679802237	0
MT-CO2	7:44889113:T:C	7	44889113	T	C	0.68417738283955	0.00027161716951063	0
MT-CO2	7:44892939:C:A	7	44892939	C	A	0.721495291415753	0.000268110906340047	0
MT-CO2	7:44901939:A:G	7	44901939	A	G	0.720351415171489	0.000261448572846712	0
MT-CO2	7:44905294:A:G	7	44905294	A	G	0.320286661124338	0.000374567731066588	0
MT-CO2	7:44909354:T:C	7	44909354	T	C	0.0186063471549575	0.00323838338919724	0
MT-CO2	7:44912304:G:A	7	44912304	G	A	0.601937456163663	0.000281003140545688	0
MT-CO2	7:44920324:A:G	7	44920324	A	G	0.0251990598217901	0.00236517354645693	0
MT-CO2	7:44920337:A:G	7	44920337	A	G	0.78791030878159	0.000268665760991049	0
MT-CO2	7:44925311:G:A	7	44925311	G	A	0.0447713651518152	0.00146787642156354	0
MT-CO2	7:44927172:C:T	7	44927172	C	T	0.0730734351611087	0.00103109459900419	0
MT-CO2	7:44938552:C:T	7	44938552	C	T	0.575485906363723	0.00026650248720006	0
MT-CO2	7:44938751:A:G	7	44938751	A	G	0.110333415935211	0.000975625974491412	0
MT-CO2	7:44949600:A:G	7	44949600	A	G	0.258546239421002	0.000292874715352442	0
MT-CO2	7:44955728:C:T	7	44955728	C	T	0.155451737615744	0.000286649709028697	0
MT-CO2	7:44964464:T:C	7	44964464	T	C	0.0344675085335505	0.00055087929764952	0
MT-CO2	7:44969742:A:G	7	44969742	A	G	0.0680771953882679	0.000403261839069913	0
MT-CO2	7:44973162:A:G	7	44973162	A	G	0.0320412281395066	0.000859167234925629	0
MT-CO2	7:44980215:T:G	7	44980215	T	G	0.0179409564374846	0.0023472824381362	0
MT-CO2	7:44982658:T:C	7	44982658	T	C	0.0785993744011414	0.000380836460404543	0
MT-CO2	7:44986097:C:A	7	44986097	C	A	0.0526847555418735	0.000535419194612641	0
MT-CO2	7:44989393:G:A	7	44989393	G	A	0.567346543681618	0.000724995798324857	0
MT-CO2	7:44993067:G:A	7	44993067	G	A	0.0409987017525846	0.000496694486327942	0
MT-CO2	7:44997261:G:T	7	44997261	G	T	0.000114707774426114	0.0246570138975151	0
MT-CO2	7:44999282:G:A	7	44999282	G	A	0.598354341667243	0.000734208392930369	0
MT-CO2	7:45007019:T:C	7	45007019	T	C	0.133379966446764	0.000334758278025316	0
MT-CO2	7:45007329:G:A	7	45007329	G	A	0.0453080205349657	0.000578922203812615	0
MT-CO2	7:45012534:T:C	7	45012534	T	C	0.00464063044996233	0.0015897749959155	0
MT-CO2	7:45015615:G:A	7	45015615	G	A	0.00376890779745173	0.00181124270091537	0
MT-CO2	7:45015811:G:A	7	45015811	G	A	0.0484689288442414	0.000557781376079203	0
MT-CO2	7:45017535:G:A	7	45017535	G	A	0.457999932040114	0.000848302022886549	0
MT-CO2	7:45026432:T:C	7	45026432	T	C	0.00538188537983516	0.00173976492913275	0
MT-CO2	7:45027418:A:G	7	45027418	A	G	0.00464063044996233	0.0015897749959155	0
MT-CO2	7:45029985:A:C	7	45029985	A	C	0.116021910140683	0.000353889275686248	0
MT-CO2	7:45038379:G:A	7	45038379	G	A	0.631476671394279	0.000274006408363281	0
MT-CO2	7:45046439:C:T	7	45046439	C	T	3.56007982037807e-05	0.0521603863794953	0
MT-CO2	7:45046639:T:C	7	45046639	T	C	0.00987166774675001	0.00219625356555497	0
MT-CO2	7:45047066:A:G	7	45047066	A	G	0.0676771886072978	0.000741369346671572	0
MT-CO2	7:45047314:C:T	7	45047314	C	T	0.00547064991448246	0.00143898793986508	0
MT-CO2	7:45047783:A:G	7	45047783	A	G	0.00791918175952108	0.00119530301251558	0
MT-CO2	7:45050907:G:T	7	45050907	G	T	0.0228763930145566	0.00173009537325142	0
MT-CO2	7:45053840:G:T	7	45053840	G	T	0.021975944446886	0.00122571698544471	0
MT-CO2	7:45058726:A:G	7	45058726	A	G	0.00464063044996233	0.0015897749959155	0
MT-CO2	7:45063688:T:G	7	45063688	T	G	0.0247821428903862	0.00105188920554711	0
MT-CO2	7:45064172:C:T	7	45064172	C	T	0.0260100085338553	0.00156252089732789	0
MT-CO2	7:45064532:G:A	7	45064532	G	A	0.00464063044996233	0.0015897749959155	0
MT-CO2	7:45065024:T:C	7	45065024	T	C	0.0238422040179899	0.00165309694637816	0
MT-CO2	7:45065518:T:G	7	45065518	T	G	0.910259870260993	0.000501539371323134	0
MT-CO2	7:45065547:A:G	7	45065547	A	G	0.819207898850771	0.000269127045030904	0
MT-CO2	7:45069373:A:G	7	45069373	A	G	0.0228318101509044	0.00146185671765275	0
MT-CO2	7:45072344:A:C	7	45072344	A	C	0.352102675453681	0.00107533787202807	0
MT-CO2	7:45072872:C:A	7	45072872	C	A	0.0187301574798366	0.000980638262687239	0
MT-CO2	7:45073571:G:A	7	45073571	G	A	0.0238422040179899	0.00165309694637816	0
MT-CO2	7:45073690:C:T	7	45073690	C	T	0.0238422040179899	0.00165309694637816	0
MT-CO2	7:45075363:G:A	7	45075363	G	A	0.0238422040179899	0.00165309694637816	0
MT-CO2	7:45076174:T:C	7	45076174	T	C	0.560807984649663	0.000400822661718481	0
MT-CO2	7:45077939:G:A	7	45077939	G	A	0.0164692200187782	0.00216868158271499	0
MT-CO2	7:45080854:C:T	7	45080854	C	T	0.790740698091867	0.000530668252559763	0
MT-CO2	7:45082725:C:A	7	45082725	C	A	0.00264996397443367	0.00222567944538032	0
MT-CO2	7:45084687:A:G	7	45084687	A	G	0.0234741798885869	0.0108483703298335	0
MT-CO2	7:45092254:T:C	7	45092254	T	C	0.00150742549079613	0.0030244229558497	0
MT-CO2	7:45096824:T:C	7	45096824	T	C	1.76197433657617e-05	0.0505911174656489	0
MT-CO2	7:45099564:T:C	7	45099564	T	C	7.80736887603957e-07	0.385966917204276	0
MT-CO2	7:45101315:C:T	7	45101315	C	T	0.0355217725113193	0.000877459188723062	0
MT-CO2	7:45102546:T:C	7	45102546	T	C	0.223369508138112	0.00173906329113593	0
MT-CO2	7:45103904:G:A	7	45103904	G	A	0.00516667914863485	0.00130253884551346	0
MT-CO2	7:45104293:A:G	7	45104293	A	G	3.55244396604387e-06	0.163199931146244	0
MT-CO2	7:45106792:C:A	7	45106792	C	A	0.255996279508929	0.00151894615668524	0
MT-CO2	7:45107057:C:A	7	45107057	C	A	0.215482051666341	0.000810692568934734	0
MT-CO2	7:45107965:G:A	7	45107965	G	A	1.29594502544057e-06	0.27375489034126	0
MT-CO2	7:45108420:C:T	7	45108420	C	T	0.000499665502095576	0.0067840780092614	0
MT-CO2	7:45109068:G:A	7	45109068	G	A	1.596536189823e-06	0.307091765893469	0
MT-CO2	7:45109174:C:A	7	45109174	C	A	2.62005044742258e-06	0.205737749025956	0
MT-CO2	7:45110041:G:A	7	45110041	G	A	0.144051522234067	0.000340496537248769	0
MT-CO2	7:45110732:A:C	7	45110732	A	C	0.333473472166182	0.00105403452751185	0
MT-CO2	7:45113707:A:C	7	45113707	A	C	0.00965996147090384	0.00259281088230012	0
MT-CO2	7:45116289:A:G	7	45116289	A	G	0.000149490568595658	0.0135989037905708	0
MT-CO2	7:45121450:G:A	7	45121450	G	A	0.0397698068047865	0.00414179716854635	0
MT-CO2	7:45121704:A:C	7	45121704	A	C	0.000494607869039753	0.0107977203711674	0
MT-CO2	7:45122610:G:A	7	45122610	G	A	0.428763990261744	0.000879275207909869	0
MT-CO2	7:45125517:A:C	7	45125517	A	C	0.980892119542208	0.000458764995448058	0
MT-CO2	7:45128232:C:T	7	45128232	C	T	5.99565808935224e-06	0.220002322261765	0
MT-CO2	7:45130911:C:T	7	45130911	C	T	0.0668493740170009	0.000450358233283099	0
MT-CO2	7:45131811:A:G	7	45131811	A	G	0.167935191594876	0.00142393796575135	0
MT-CO2	7:45132109:G:A	7	45132109	G	A	0.0119456136797253	0.00108498810468294	0
MT-CO2	7:45133785:T:G	7	45133785	T	G	0.594908386567977	0.000506789482353165	0
MT-CO2	7:45138692:G:A	7	45138692	G	A	0.0176731546274238	0.00165640444058235	0
MT-CO2	7:45139149:C:T	7	45139149	C	T	0.250928341304579	0.000696510229930891	0
MT-CO2	7:45140279:C:T	7	45140279	C	T	0.0457444162407534	0.000631623653784108	0
MT-CO2	7:45141322:T:G	7	45141322	T	G	0.307840649109053	0.000716061478172936	0
MT-CO2	7:45142193:A:G	7	45142193	A	G	0.558629546448256	0.000466897627044105	0
MT-CO2	7:45144956:C:T	7	45144956	C	T	0.703223844119746	0.000352089395169175	0
MT-CO2	7:45147128:C:T	7	45147128	C	T	0.677047222392152	0.000327875654540288	0
MT-CO2	7:45150815:C:T	7	45150815	C	T	0.778604608368782	0.000351551875137912	0
MT-CO2	7:45150903:T:C	7	45150903	T	C	0.495644862283618	0.000859369239115337	0
MT-CO2	7:45152987:G:T	7	45152987	G	T	0.236350183850357	0.00132750106544643	0
MT-CO2	7:45156454:G:A	7	45156454	G	A	0.0948033303634525	0.00208902900473829	0
MT-CO2	7:45157383:T:C	7	45157383	T	C	0.945968032810311	0.000279642355858645	0
MT-CO2	7:45160775:A:G	7	45160775	A	G	0.33173133122874	0.000626367403563477	0
MT-CO2	7:45161446:A:G	7	45161446	A	G	0.858576508807388	0.00033413537151894	0
MT-CO2	7:45165657:C:T	7	45165657	C	T	0.492558957777254	0.000395174226043848	0
MT-CO2	7:45166304:G:T	7	45166304	G	T	0.798337270383646	0.000256463462229295	0
MT-CO2	7:45172191:C:A	7	45172191	C	A	0.294163158919677	0.000904938642140363	0
MT-CO2	7:45172342:G:A	7	45172342	G	A	0.266436102897799	0.000524587907708818	0
MT-CO2	7:45173137:C:T	7	45173137	C	T	0.986911964620021	0.000276388652827197	0
MT-CO2	7:45173870:G:A	7	45173870	G	A	0.714408238746023	0.000274974783049386	0
MT-CO2	7:45174949:T:G	7	45174949	T	G	0.52629865324521	0.000280450617836769	0
MT-CO2	7:45175313:A:G	7	45175313	A	G	0.992321397102306	0.00025720204181523	0
MT-CO2	7:45175777:A:G	7	45175777	A	G	0.554737903272812	0.000314586964793917	0
MT-CO2	7:45176825:T:C	7	45176825	T	C	0.992321397102306	0.00025720204181523	0
MT-CO2	7:45177186:G:T	7	45177186	G	T	0.726628617366782	0.00025868630715109	0
MT-CO2	7:45177416:T:C	7	45177416	T	C	0.992321397102306	0.00025720204181523	0
MT-CO2	7:45182113:T:C	7	45182113	T	C	0.564198754690616	0.000287117821941796	0
MT-CO2	7:45183031:G:A	7	45183031	G	A	0.730371318983248	0.000257562385286625	0
MT-CO2	7:45183660:A:G	7	45183660	A	G	0.643616772865663	0.00031983363566368	0
MT-CO2	7:45183732:C:T	7	45183732	C	T	0.903680094976408	0.000269001449227257	0
MT-CO2	7:45183887:G:T	7	45183887	G	T	0.982364530503822	0.000265239396580519	0
MT-CO2	7:45185503:G:A	7	45185503	G	A	0.324752076088823	0.000481302980211207	0
MT-CO2	7:45185504:G:T	7	45185504	G	T	0.0477546673219359	0.00132935904018194	0
MT-CO2	7:45186109:A:G	7	45186109	A	G	0.987488160386851	0.000267130518830316	0
MT-CO2	7:45186189:C:A	7	45186189	C	A	0.215247369900023	0.000438508865230114	0
MT-CO2	7:45186223:G:A	7	45186223	G	A	0.215247369900023	0.000438508865230114	0
MT-CO2	7:45186255:A:G	7	45186255	A	G	0.348663462049607	0.000316656448968389	0
MT-CO2	7:45186284:C:T	7	45186284	C	T	0.214854693227018	0.000601392492872832	0
MT-CO2	7:45186726:G:A	7	45186726	G	A	0.455361437532497	0.00029953006680794	0
MT-CO2	7:45188419:C:A	7	45188419	C	A	0.772701565100559	0.000256822709970628	0
MT-CO2	7:45190547:C:T	7	45190547	C	T	0.990323787943372	0.000265504309890252	0
MT-CO2	7:45193051:G:A	7	45193051	G	A	0.50269492827997	0.000267838305006984	0
MT-CO2	7:45193243:A:G	7	45193243	A	G	0.83880950697779	0.00028767950064057	0
MT-CO2	7:45195031:T:G	7	45195031	T	G	0.260021886877009	0.000418243437792953	0
MT-CO2	7:45195252:C:A	7	45195252	C	A	0.885128818346359	0.000259543408984708	0
MT-CO2	7:45195521:C:T	7	45195521	C	T	0.701827299471809	0.000290366702548672	0
MT-CO2	7:45195633:T:C	7	45195633	T	C	0.871965918262308	0.000252971720888229	0
MT-CO2	7:45196263:T:C	7	45196263	T	C	0.53230537555073	0.000281268017677916	0
MT-CO2	7:45196292:T:C	7	45196292	T	C	0.608846321883541	0.000267977538025543	0
MT-CO2	7:45201809:C:T	7	45201809	C	T	0.665371938713152	0.000264721936860224	0
MT-CO2	7:45204278:T:C	7	45204278	T	C	0.839644172453184	0.000272609640717403	0
MT-CO2	7:45204510:A:G	7	45204510	A	G	0.671195287537178	0.000262921434829755	0
MT-CO2	7:45204806:T:G	7	45204806	T	G	0.327899433848517	0.000431466278643655	0
MT-CO2	7:45205346:C:A	7	45205346	C	A	0.534896459166822	0.000316924926512585	0
MT-CO2	7:45205717:C:T	7	45205717	C	T	0.776057351185164	0.000267055968702357	0
MT-CO2	7:45207385:A:G	7	45207385	A	G	0.423980541728347	0.000318957803906228	0
MT-CO2	7:45208314:A:G	7	45208314	A	G	0.245971289306041	0.000563454030035104	0
MT-CO2	7:45208603:T:C	7	45208603	T	C	0.696495196844166	0.000283224764718537	0
MT-CO2	7:45209054:C:T	7	45209054	C	T	0.172137603004772	0.000750756664526508	0
MT-CO2	7:45210293:T:C	7	45210293	T	C	0.802170558456556	0.000263875919835233	0
MT-CO2	7:45210412:C:A	7	45210412	C	A	0.756019817051506	0.000271758084487206	0
MT-CO2	7:45210749:T:C	7	45210749	T	C	0.273866187439478	0.000405144391160461	0
MT-CO2	7:45210985:A:C	7	45210985	A	C	0.0562909356645409	0.00157417306521923	0
MT-CO2	7:45211117:T:C	7	45211117	T	C	0.708395088471746	0.000268575267514559	0
MT-CO2	7:45211197:G:A	7	45211197	G	A	0.896760982336689	0.000253604784446471	0
MT-CO2	7:45211694:C:A	7	45211694	C	A	0.401282455676389	0.000362495648010497	0
MT-CO2	7:45211844:A:G	7	45211844	A	G	0.6176242789591	0.000287931508704653	0
MT-CO2	7:45216341:G:A	7	45216341	G	A	0.880989612479278	0.000254708673913528	0
MT-CO2	7:45216633:T:C	7	45216633	T	C	0.479429821984854	0.000323912745108901	0
MT-CO2	7:45217376:A:G	7	45217376	A	G	0.510870187434516	0.000312370820684249	0
MT-CO2	7:45217884:T:G	7	45217884	T	G	0.878618233592991	0.000254829160277414	0
MT-CO2	7:45223427:T:C	7	45223427	T	C	0.707896005137633	0.000270670292820907	0
MT-CO2	7:45224035:T:G	7	45224035	T	G	0.825154028146676	0.000255477348006572	0
MT-CO2	7:45226805:G:A	7	45226805	G	A	0.104735073368731	0.00103010566691275	0
MT-CO2	7:45228046:G:A	7	45228046	G	A	0.0577462009014057	0.00144744232277794	0
MT-CO2	7:45228599:C:T	7	45228599	C	T	0.25146779177871	0.000426116780478991	0
MT-CO2	7:45229038:T:C	7	45229038	T	C	0.721265094516883	0.000264691925357496	0
MT-CO2	7:45230304:A:G	7	45230304	A	G	0.392849008259433	0.000370919791193858	0
MT-CO2	7:45233260:C:T	7	45233260	C	T	0.451472961777155	0.000356092076461478	0
MT-CO2	7:45233665:A:G	7	45233665	A	G	0.00951200563038921	0.00542742543498631	0
MT-CO2	7:45236896:T:C	7	45236896	T	C	0.531516187565772	0.000277375160854798	0
MT-CO2	7:45237290:T:G	7	45237290	T	G	0.0617730452244462	0.00118855892681125	0
MT-CO2	7:45238392:C:A	7	45238392	C	A	0.244019512252081	0.000400143617291016	0
MT-CO2	7:45240841:C:T	7	45240841	C	T	0.922466125029343	0.000252960770791955	0
MT-CO2	7:45241127:G:T	7	45241127	G	T	0.184790022483533	0.000616110312995022	0
MT-CO2	7:45242117:T:C	7	45242117	T	C	0.0941884183037659	0.000888229489131698	0
MT-CO2	7:45243516:C:T	7	45243516	C	T	0.16009394383031	0.000621664584302573	0
MT-CO2	7:45243570:G:A	7	45243570	G	A	0.770850358237464	0.000270697652638874	0
MT-CO2	7:45246698:G:A	7	45246698	G	A	0.395656394851653	0.000353883319077264	0
MT-CO2	7:45247561:T:G	7	45247561	T	G	0.842477025291814	0.00026115067402277	0
MT-CO2	7:45249493:A:C	7	45249493	A	C	0.852757991405902	0.000257235610994333	0
MT-CO2	7:45252447:G:T	7	45252447	G	T	0.544743871467398	0.000306047023562739	0
MT-CO2	7:45253730:T:C	7	45253730	T	C	0.544743871467398	0.000306047023562739	0
MT-CO2	7:45254124:C:T	7	45254124	C	T	0.0842552667254436	0.0010587724991834	0
MT-CO2	7:45254219:C:T	7	45254219	C	T	0.201267536389881	0.000569011492369542	0
MT-CO2	7:45255118:A:G	7	45255118	A	G	0.00411539043287707	0.0113089989134119	0
MT-CO2	7:45256368:G:A	7	45256368	G	A	0.173325253219301	0.000616619806960594	0
MT-CO2	7:45258279:C:T	7	45258279	C	T	0.0651661182780968	0.00144390974911779	0
MT-CO2	7:45259555:C:T	7	45259555	C	T	0.625937858874348	0.000289889482399053	0
MT-CO2	7:45260064:T:G	7	45260064	T	G	0.0910605703459063	0.00117127646924953	0
MT-CO2	7:45260156:A:G	7	45260156	A	G	0.510237729856331	0.000293751680496501	0
MT-CO2	7:45262100:A:G	7	45262100	A	G	0.739799802326213	0.000271861018569242	0
MT-CO2	7:45266683:T:C	7	45266683	T	C	0.0628931516299629	0.00143496707958091	0
MT-CO2	7:45266880:G:T	7	45266880	G	T	0.00123798397262757	0.0330575259850245	0
MT-CO2	7:45267285:T:G	7	45267285	T	G	0.324024506281629	0.000380422573423744	0
MT-CO2	7:45267386:G:A	7	45267386	G	A	0.855608261154757	0.00025845632683863	0
MT-CO2	7:45268776:C:A	7	45268776	C	A	0.35937781377695	0.000383183137204646	0
MT-CO2	7:45270432:C:T	7	45270432	C	T	0.0518292760326097	0.00145313901171062	0
MT-CO2	7:45272564:A:C	7	45272564	A	C	0.597018749572851	0.00029584227420465	0
MT-CO2	7:45272580:T:C	7	45272580	T	C	0.480621289209128	0.00031668393322104	0
MT-CO2	7:45275372:T:G	7	45275372	T	G	0.285315175216988	0.000440876959278191	0
MT-CO2	7:45278790:T:C	7	45278790	T	C	0.573966201044366	0.000275797902024033	0
MT-CO2	7:45281849:T:C	7	45281849	T	C	0.218026886044607	0.000480953535399009	0
MT-CO2	7:45284518:T:C	7	45284518	T	C	0.807853423421234	0.000269049752809614	0
MT-CO2	7:45286059:C:T	7	45286059	C	T	0.442255053765077	0.000331642402512156	0
MT-CO2	7:45287080:T:C	7	45287080	T	C	0.965424408359658	0.000254766718798316	0
MT-CO2	7:45287146:T:C	7	45287146	T	C	0.458467899816256	0.000340123571369255	0
MT-CO2	7:45287404:G:A	7	45287404	G	A	0.458467899816256	0.000340123571369255	0
MT-CO2	7:45294543:G:A	7	45294543	G	A	0.883800572994321	0.000259424979867195	0
MT-CO2	7:45295284:G:A	7	45295284	G	A	0.576417061371035	0.000288802245827613	0
MT-CO2	7:45296090:G:A	7	45296090	G	A	0.246849765855967	0.000488720388275743	0
MT-CO2	7:45296689:G:T	7	45296689	G	T	0.0604861677393539	0.00151829674040016	0
MT-CO2	7:45300524:A:G	7	45300524	A	G	0.576417061371035	0.000288802245827613	0
MT-CO2	7:45303985:G:A	7	45303985	G	A	0.246849765855967	0.000488720359453354	0
MT-CO2	7:45304100:A:C	7	45304100	A	C	0.582693038005501	0.000301720116553605	0
MT-CO2	7:45305282:T:G	7	45305282	T	G	0.7106723949365	0.000262811296294796	0
MT-CO2	7:45311710:C:T	7	45311710	C	T	0.136259017620096	0.000713827702037872	0
MT-CO2	7:45312408:C:T	7	45312408	C	T	0.456061480890698	0.000327211509257297	0
MT-CO2	7:45324059:G:A	7	45324059	G	A	0.754320693016709	0.000270295793622699	0
MT-CO2	7:45328560:C:T	7	45328560	C	T	0.136259017620096	0.000713827702037872	0
MT-CO2	7:45329008:G:T	7	45329008	G	T	0.125707428968766	0.000852555993994586	0
MT-CO2	7:45330340:A:G	7	45330340	A	G	0.051166000581239	0.00144341754278277	0
MT-CO2	7:45330911:A:G	7	45330911	A	G	0.101174514337641	0.000980878208969527	0
MT-CO2	7:45333961:T:C	7	45333961	T	C	0.043093508729788	0.00157432575005023	0
MT-CO2	7:45346698:G:A	7	45346698	G	A	0.68448458755198	0.000268955683370042	0
MT-CO2	7:45347964:T:C	7	45347964	T	C	0.243380732369177	0.000517837579166125	0
MT-CO2	7:45348292:C:T	7	45348292	C	T	0.289164867292754	0.000442044430826072	0
MT-CO2	7:45351216:G:A	7	45351216	G	A	0.520622061516935	0.00031624341027503	0
MT-CO2	7:45352744:T:C	7	45352744	T	C	0.256641479080479	0.000492111161344733	0
MT-CO2	7:45353748:T:C	7	45353748	T	C	0.375849685278147	0.000383665433135505	0
MT-CO3	10:30087842:C:T	10	30087842	C	T	0.188532437213204	2.95241511238942e-08	0
MT-CO3	10:30087843:C:G	10	30087843	C	G	0.637903760495294	1.41829890054623e-08	0
MT-CO3	10:30088519:C:A	10	30088519	C	A	0.220217389908796	2.64522175275061e-08	0
MT-CO3	10:30098086:G:A	10	30098086	G	A	0.045053704828484	8.95774669995575e-08	0
MT-CO3	10:30100284:C:T	10	30100284	C	T	0.0477456976917896	8.5435288399438e-08	0
MT-CO3	10:30108527:A:G	10	30108527	A	G	0.850126338448041	1.29564512452163e-08	0
MT-CO3	10:30108910:T:C	10	30108910	T	C	0.95107978835619	1.27565090712878e-08	0
MT-CO3	10:30109190:T:C	10	30109190	T	C	0.87916115654714	1.28772648100295e-08	0
MT-CO3	10:30109862:T:G	10	30109862	T	G	0.99238080943615	1.27337167477037e-08	0
MT-CO3	10:30109940:G:A	10	30109940	G	A	0.629343236474043	1.42623176602186e-08	0
MT-CO3	10:30110361:G:A	10	30110361	G	A	0.896938505689555	1.28375993169172e-08	0
MT-CO3	10:30111467:T:C	10	30111467	T	C	0.532343832486352	1.53946385639259e-08	0
MT-CO3	10:30111542:A:G	10	30111542	A	G	0.916808819930152	1.28009770561377e-08	0
MT-CO3	10:30116476:A:C	10	30116476	A	C	0.803870154656523	1.31213102605443e-08	0
MT-CO3	10:30116719:T:C	10	30116719	T	C	0.388863803893454	1.82757308175852e-08	0
MT-CO3	10:30118943:G:A	10	30118943	G	A	0.786140994773964	1.31978348250072e-08	0
MT-CO3	10:30119055:T:C	10	30119055	T	C	0.930249599987511	1.27807419092463e-08	0
MT-CO3	10:30119885:G:A	10	30119885	G	A	0.891971077575579	1.28480206473824e-08	0
MT-CO3	10:30122324:T:C	10	30122324	T	C	0.579789757074379	1.47826884067115e-08	0
MT-CO3	10:30125821:T:C	10	30125821	T	C	0.525111384412506	1.54993381462631e-08	0
MT-CO3	10:30130578:T:C	10	30130578	T	C	0.963617025600711	1.27460584309347e-08	0
MT-CO3	10:30131265:G:A	10	30131265	G	A	0.609235524319233	1.44604096474765e-08	0
MT-CO3	10:30135737:C:T	10	30135737	C	T	0.327510733832699	2.0302534209371e-08	0
MT-CO3	10:30136677:C:T	10	30136677	C	T	0.985200228658296	1.2735284937726e-08	0
MT-CO3	10:30141877:T:C	10	30141877	T	C	0.94580239145195	1.276183447807e-08	0
MT-CO3	10:30142074:C:A	10	30142074	C	A	0.857233754711928	1.29353852074132e-08	0
MT-CO3	10:30144362:G:A	10	30144362	G	A	0.857233754711928	1.29353852074132e-08	0
MT-CO3	10:30144538:A:G	10	30144538	A	G	0.89592497378051	1.28396842047351e-08	0
MT-CO3	10:30144661:A:G	10	30144661	A	G	0.858535824655126	1.29316453101325e-08	0
MT-CO3	10:30144918:A:G	10	30144918	A	G	0.687871000115007	1.37740900907346e-08	0
MT-CO3	10:30145552:C:T	10	30145552	C	T	0.817112653713664	1.30690781530163e-08	0
MT-CO3	10:30145872:T:C	10	30145872	T	C	0.647260135318814	1.40995422004409e-08	0
MT-CO3	10:30146947:G:A	10	30146947	G	A	0.879181416809774	1.28772157381718e-08	0
MT-CO3	10:30155326:A:G	10	30155326	A	G	0.662602641971922	1.39697728940291e-08	0
MT-CO3	10:30156078:G:T	10	30156078	G	T	0.572023333791799	1.48745966654928e-08	0
MT-CO3	10:30165304:A:G	10	30165304	A	G	0.882156233055308	1.28701195256653e-08	0
MT-CO3	10:30171277:A:G	10	30171277	A	G	0.440401778689934	1.7012218189727e-08	0
MT-CO3	10:30178876:G:A	10	30178876	G	A	0.627584832389376	1.42789738921678e-08	0
MT-CO3	10:30179901:A:G	10	30179901	A	G	0.308221654489965	2.11035109387581e-08	0
MT-CO3	10:30181005:C:T	10	30181005	C	T	0.536345671353668	1.53380956824378e-08	0
MT-CO3	10:30181897:C:T	10	30181897	C	T	0.564756530962469	1.49633765378354e-08	0
MT-CO3	10:30181971:A:G	10	30181971	A	G	0.566499572607782	1.49418314387972e-08	0
MT-CO3	10:30183463:A:G	10	30183463	A	G	0.726399839100029	1.35153208624672e-08	0
MT-CO3	10:30186125:G:T	10	30186125	G	T	0.353421139980811	1.93614898558181e-08	0
MT-CO3	10:30186714:A:G	10	30186714	A	G	0.78120852013945	1.32205024705456e-08	0
MT-CO3	10:30187677:T:C	10	30187677	T	C	0.355420246198805	1.92945077692741e-08	0
MT-CO3	10:30188275:C:T	10	30188275	C	T	0.741494892776617	1.34259606765497e-08	0
MT-CO3	10:30188846:T:C	10	30188846	T	C	0.757364785896377	1.33388435852311e-08	0
MT-CO3	10:30191579:T:C	10	30191579	T	C	0.812185587224876	1.30880285498236e-08	0
MT-CO3	10:30192517:G:A	10	30192517	G	A	0.117567104936096	4.18909014143765e-08	0
MT-CO3	10:30199356:T:C	10	30199356	T	C	0.766779634829207	1.32903537064522e-08	0
MT-CO3	10:30199661:T:C	10	30199661	T	C	0.332297461192002	2.01178301795224e-08	0
MT-CO3	10:30201153:T:C	10	30201153	T	C	0.368105010405113	1.88863266137318e-08	0
MT-CO3	10:30203676:G:A	10	30203676	G	A	0.634045633174813	1.42183832485543e-08	0
MT-CO3	10:30206122:A:G	10	30206122	A	G	0.643302917779584	1.41344276283206e-08	0
MT-CO3	10:30207196:G:A	10	30207196	G	A	0.578443078281781	1.47984094978071e-08	0
MT-CO3	10:30207614:C:T	10	30207614	C	T	0.168945623800517	3.19607161847202e-08	0
MT-CO3	10:30208421:G:A	10	30208421	G	A	0.690025674646913	1.37583932025009e-08	0
MT-CO3	10:30208720:A:G	10	30208720	A	G	0.0639360905049195	6.74818639856412e-08	0
MT-CO3	10:30208737:C:T	10	30208737	C	T	0.0639360905049195	6.74818639856412e-08	0
MT-CO3	10:30211338:G:A	10	30211338	G	A	0.422811155394102	1.74078704784364e-08	0
MT-CO3	10:30212078:G:T	10	30212078	G	T	0.275591374958217	2.27049119505551e-08	0
MT-CO3	10:30212962:G:A	10	30212962	G	A	0.0176644787243387	1.95501075994642e-07	0
MT-CO3	10:30213844:C:T	10	30213844	C	T	0.017008669087176	2.01875226757409e-07	0
MT-CO3	10:30215779:G:A	10	30215779	G	A	0.624814035965275	1.4305473583498e-08	0
MT-CO3	10:30220679:G:T	10	30220679	G	T	0.474153378719917	1.63392045449129e-08	0
MT-CO3	10:30222087:G:T	10	30222087	G	T	0.336525614452995	1.99589627047914e-08	0
MT-CO3	10:30223318:C:T	10	30223318	C	T	0.0183769233459325	1.89061552968717e-07	0
MT-CO3	10:30224354:C:T	10	30224354	C	T	0.61215793692742	1.44305601912365e-08	0
MT-CO3	10:30230903:C:T	10	30230903	C	T	0.324083761215349	2.04380476986898e-08	0
MT-CO3	10:30232968:T:C	10	30232968	T	C	0.380913484022653	1.8501686405159e-08	0
MT-CO3	10:30241867:C:T	10	30241867	C	T	0.468940720784632	1.64364163390829e-08	0
MT-CO3	10:30244731:A:G	10	30244731	A	G	0.701142613067517	1.36797732031013e-08	0
MT-CO3	10:30247643:A:G	10	30247643	A	G	0.920651672221833	1.27948205363992e-08	0
MT-CO3	10:30248868:C:T	10	30248868	C	T	0.813786923013925	1.30818071930605e-08	0
MT-CO3	10:30252121:A:G	10	30252121	A	G	0.904901385355167	1.2821954720188e-08	0
MT-CO3	10:30270485:C:T	10	30270485	C	T	0.236545016048319	2.517417807546e-08	0
MT-CO3	10:30271301:G:T	10	30271301	G	T	0.916719541081683	1.28011237165992e-08	0
MT-CO3	10:30281116:A:G	10	30281116	A	G	0.928131185681674	1.27836903285328e-08	0
MT-CO3	10:30283758:T:C	10	30283758	T	C	0.790982472961519	1.31761740407299e-08	0
MT-CO3	10:30285752:C:T	10	30285752	C	T	0.138139303533009	3.70870251176214e-08	0
MT-CO3	10:30287716:T:C	10	30287716	T	C	1.46456512884605e-07	0.00707251659017316	0
MT-CO3	10:30288009:G:A	10	30288009	G	A	6.18658430639209e-06	0.000234787210624754	0
MT-CO3	10:30288522:C:T	10	30288522	C	T	1.99181227343652e-09	0.351444965364606	0
MT-CO3	10:30295584:C:T	10	30295584	C	T	0.0727833729288354	6.08564221238339e-08	0
MT-CO3	10:30297270:T:C	10	30297270	T	C	0.679388319154	1.38373695834915e-08	0
MT-CO3	10:30299744:G:T	10	30299744	G	T	0.000206530203124336	9.82180812714173e-06	0
MT-CO3	10:30300464:G:T	10	30300464	G	T	0.0695626798780468	6.30862393435905e-08	0
MT-CO3	10:30302276:A:C	10	30302276	A	C	0.000743019743255904	3.11997982982426e-06	0
MT-CO3	10:30304795:T:C	10	30304795	T	C	0.123970170322372	4.02364311868908e-08	0
MT-CO3	10:30311561:A:G	10	30311561	A	G	0.000768253453174497	3.02844265021029e-06	0
MT-CO3	10:30315487:G:A	10	30315487	G	A	2.47265125568704e-05	6.67839911840939e-05	0
MT-CO3	10:30320881:T:G	10	30320881	T	G	0.236389133643704	2.51855887256625e-08	0
MT-CO3	10:30325345:T:C	10	30325345	T	C	0.000108036639013518	1.76044728763536e-05	0
MT-CO3	10:30330533:A:G	10	30330533	A	G	0.000148833342177474	1.31896354537142e-05	0
MT-CO3	10:30336592:T:C	10	30336592	T	C	7.65189722608622e-09	0.10357555145669	0
MT-CO3	10:30337074:C:T	10	30337074	C	T	0.00011415398711545	1.67514539590741e-05	0
MT-CO3	10:30340207:G:A	10	30340207	G	A	0.00018989977232297	1.05920910489221e-05	0
MT-CO3	10:30340297:G:A	10	30340297	G	A	0.000187304104206256	1.07240347995141e-05	0
MT-CO3	10:30346633:G:A	10	30346633	G	A	0.00300886874360984	9.03926216988538e-07	0
MT-CO3	10:30346819:C:T	10	30346819	C	T	0.00229986576738809	1.14513981286368e-06	0
MT-CO3	10:30347079:A:C	10	30347079	A	C	0.0199709413169644	1.76221999437232e-07	0
MT-CO3	10:30348164:G:T	10	30348164	G	T	0.0601890127206714	7.08323172338154e-08	0
MT-CO3	10:30349530:C:T	10	30349530	C	T	0.0323077831098868	1.17797968490763e-07	0
MT-CO3	10:30350390:C:T	10	30350390	C	T	0.00779825190477478	3.93899911910189e-07	0
MT-CO3	10:30351470:C:T	10	30351470	C	T	0.000707438701890956	3.25956561875174e-06	0
MT-CO3	10:30352205:T:C	10	30352205	T	C	0.000682998987663765	3.36343178397591e-06	0
MT-CO3	10:30354158:T:G	10	30354158	T	G	0.0370785391041354	1.05113200588036e-07	0
MT-CO3	10:30354692:C:T	10	30354692	C	T	0.399232743567853	1.79946925138452e-08	0
MT-CO3	10:30354917:G:T	10	30354917	G	T	6.13371691303893e-05	2.93485757928424e-05	0
MT-CO3	10:30354943:G:A	10	30354943	G	A	0.000112951156649865	1.69122322134507e-05	0
MT-CO3	10:30356008:T:G	10	30356008	T	G	0.0456656236006803	8.8595872416164e-08	0
MT-CO3	10:30356336:T:C	10	30356336	T	C	0.014976610556728	2.24934386228171e-07	0
MT-CO3	10:30357029:G:A	10	30357029	G	A	0.000403075235106938	5.38957257656403e-06	0
MT-CO3	10:30361128:T:C	10	30361128	T	C	1.24688641295945e-09	0.537446576862247	0
MT-CO3	10:30362012:T:C	10	30362012	T	C	0.272795368629621	2.28592463846766e-08	0
MT-CO3	10:30365599:A:G	10	30365599	A	G	0.286577709093818	2.21265062938514e-08	0
MT-CO3	10:30367853:T:G	10	30367853	T	G	0.801226453531801	1.31322368535081e-08	0
MT-CO3	10:30368787:G:A	10	30368787	G	A	0.175676757470477	3.10659366009602e-08	0
MT-CO3	10:30369218:A:G	10	30369218	A	G	0.237194666561612	2.5126781655338e-08	0
MT-CO3	10:30369588:C:T	10	30369588	C	T	0.0204344906517681	1.7284176101473e-07	0
MT-CO3	10:30369886:T:C	10	30369886	T	C	0.295593954333271	2.16827723553692e-08	0
MT-CO3	10:30372412:T:G	10	30372412	T	G	0.00896297108561712	3.4928160774772e-07	0
MT-CO3	10:30374439:T:C	10	30374439	T	C	0.390628600843909	1.82268311554878e-08	0
MT-CO3	10:30379511:G:T	10	30379511	G	T	0.925459994022671	1.27875363631347e-08	0
MT-CO3	10:30380501:G:A	10	30380501	G	A	0.925459994022671	1.27875363631347e-08	0
MT-CO3	10:30381762:C:T	10	30381762	C	T	0.937167079381119	1.27717382225612e-08	0
MT-CO3	10:30384790:T:C	10	30384790	T	C	0.925459994022671	1.27875363631347e-08	0
MT-CO3	10:30386561:G:A	10	30386561	G	A	0.510474507619047	1.57215601648275e-08	0
MT-CO3	10:30386735:T:G	10	30386735	T	G	0.339590977400071	1.98462165590385e-08	0
MT-CO3	10:30387430:G:A	10	30387430	G	A	0.839250616215236	1.29908406254486e-08	0
MT-CO3	10:30388650:G:T	10	30388650	G	T	0.21114666669192	2.72427517211682e-08	0
MT-CO3	10:30389511:G:A	10	30389511	G	A	0.539334657811824	1.52964941824152e-08	0
MT-CO3	10:30390329:T:C	10	30390329	T	C	0.677479552340473	1.38519389292213e-08	0
MT-CO3	10:30396746:A:G	10	30396746	A	G	0.568159406749392	1.4921462732076e-08	0
MT-CO3	10:30398886:A:C	10	30398886	A	C	0.547993457333309	1.517894820946e-08	0
MT-CO3	10:30399498:C:T	10	30399498	C	T	0.693741563353247	1.37316754633687e-08	0
MT-CO3	10:30400387:A:G	10	30400387	A	G	0.177033791711944	3.08932782688842e-08	0
MT-CO3	10:30401447:G:T	10	30401447	G	T	0.565542044235619	1.49536476534706e-08	0
MT-CO3	10:30401652:C:T	10	30401652	C	T	0.376160453012887	1.86413592340173e-08	0
MT-CO3	10:30402814:T:C	10	30402814	T	C	0.184901728862802	2.99391751390488e-08	0
MT-CO3	10:30409944:G:A	10	30409944	G	A	0.488852747026784	1.60771206347832e-08	0
MT-CO3	10:30410336:C:T	10	30410336	C	T	0.837147147209273	1.29977959506533e-08	0
MT-CO3	10:30412887:G:A	10	30412887	G	A	0.215437599933389	2.68609549047838e-08	0
MT-CO3	10:30414584:A:C	10	30414584	A	C	0.127109834120438	3.94821290106151e-08	0
MT-CO3	10:30417661:C:A	10	30417661	C	A	0.600075760211914	1.45563966436058e-08	0
MT-CO3	10:30421006:T:G	10	30421006	T	G	0.52518677144671	1.54982298106177e-08	0
MT-CO3	10:30421128:A:G	10	30421128	A	G	0.362674841422021	1.90575879521759e-08	0
MT-CO3	10:30423000:C:T	10	30423000	C	T	0.655649594876755	1.40275184801197e-08	0
MT-CO3	10:30427468:C:T	10	30427468	C	T	0.26334887341295	2.34038664004288e-08	0
MT-CO3	10:30439172:T:C	10	30439172	T	C	0.179146763277297	3.06293271856717e-08	0
MT-CO3	10:30442482:A:G	10	30442482	A	G	0.445563131445762	1.69023058882445e-08	0
MT-CO3	10:30442731:G:T	10	30442731	G	T	0.220186159073396	2.64548348782867e-08	0
MT-CO3	10:30442964:C:A	10	30442964	C	A	0.614152317735627	1.44104003174661e-08	0
MT-CO3	10:30444564:A:G	10	30444564	A	G	0.582032116649125	1.47567100761137e-08	0
MT-CO3	10:30445954:A:G	10	30445954	A	G	0.545364083969935	1.52141833575925e-08	0
MT-CO3	10:30446680:C:T	10	30446680	C	T	0.363186104069743	1.90412464684542e-08	0
MT-CO3	10:30450129:A:G	10	30450129	A	G	0.634774576940213	1.42116511891999e-08	0
MT-CO3	10:30453459:C:T	10	30453459	C	T	0.635946912035251	1.42008680370509e-08	0
MT-CO3	10:30458617:C:T	10	30458617	C	T	0.541958643498883	1.52604107128695e-08	0
MT-CO3	10:30459569:T:C	10	30459569	T	C	0.997046676657558	1.2733236354201e-08	0
MT-CO3	10:30460966:G:A	10	30460966	G	A	0.406351137405297	1.78101857706281e-08	0
MT-CO3	10:30462021:C:T	10	30462021	C	T	0.624834055477781	1.43052810708255e-08	0
MT-CO3	10:30466849:T:C	10	30466849	T	C	0.291363406341184	2.18876815560876e-08	0
MT-CO3	10:30466924:C:T	10	30466924	C	T	0.409472145449999	1.77313529414747e-08	0
MT-CO3	10:30467259:G:A	10	30467259	G	A	0.0984848204816139	4.79998514268942e-08	0
MT-CO3	10:30473159:G:A	10	30473159	G	A	0.38599656563229	1.83561391642328e-08	0
MT-CO3	10:30474044:C:T	10	30474044	C	T	0.572009306523692	1.48747657524595e-08	0
MT-CO3	10:30488309:T:C	10	30488309	T	C	0.272755613136842	2.28614631669899e-08	0
MT-CO3	10:30488351:G:T	10	30488351	G	T	0.106320091318557	4.52442352472104e-08	0
MT-CO3	10:30489809:T:C	10	30489809	T	C	0.349627957125396	1.94906683015361e-08	0
MT-CO3	10:30493360:G:A	10	30493360	G	A	0.664425433523244	1.39549203304057e-08	0
MT-CO3	10:30495702:T:C	10	30495702	T	C	0.839321154251005	1.2990609143948e-08	0
MT-CO3	10:30500659:T:C	10	30500659	T	C	0.913811061459718	1.28059870485586e-08	0
MT-CO3	10:30501151:G:A	10	30501151	G	A	0.216598980830515	2.6760072935339e-08	0
MT-CO3	10:30501432:A:G	10	30501432	A	G	0.35932631079351	1.91657643089371e-08	0
MT-CO3	10:30502116:T:C	10	30502116	T	C	0.199278775368777	2.83792506161618e-08	0
MT-CO3	10:30502401:T:G	10	30502401	T	G	0.656439488451523	1.40208704646483e-08	0
MT-CO3	10:30503012:A:G	10	30503012	A	G	0.735137410941956	1.34628083126032e-08	0
MT-CO3	10:30503847:A:G	10	30503847	A	G	0.612142896375414	1.443071273588e-08	0
MT-CO3	10:30504215:T:C	10	30504215	T	C	0.6828997802591	1.38108854352836e-08	0
MT-CO3	10:30505713:C:T	10	30505713	C	T	0.261890723233348	2.34912764796036e-08	0
MT-CO3	10:30507118:G:T	10	30507118	G	T	0.473358694572146	1.63538759201387e-08	0
MT-CO3	10:30508873:A:G	10	30508873	A	G	0.906203651344232	1.28195198900727e-08	0
MT-CO3	10:30509364:T:G	10	30509364	T	G	0.415962633973672	1.75712888683677e-08	0
MT-CO3	10:30512789:G:T	10	30512789	G	T	0.232536114048746	2.54722201109558e-08	0
MT-CO3	10:30513870:A:C	10	30513870	A	C	0.250621812035106	2.41994968508408e-08	0
MT-CO3	10:30514957:C:A	10	30514957	C	A	0.974640796535161	1.27394180760021e-08	0
MT-CO3	10:30517394:C:T	10	30517394	C	T	0.778726662057601	1.32321393842005e-08	0
MT-CO3	10:30520259:A:G	10	30520259	A	G	0.961827994707491	1.27473607225426e-08	0
MT-CO3	10:30522007:A:C	10	30522007	A	C	0.805876353739391	1.31131301372989e-08	0
MT-CO3	10:30524689:C:T	10	30524689	C	T	0.755030929382873	1.33512272348923e-08	0
MT-CO3	10:30527053:T:G	10	30527053	T	G	0.901520328671724	1.28284384226518e-08	0
MT-CO3	10:30527454:A:G	10	30527454	A	G	0.305490575894534	2.12248599806841e-08	0
MT-CO3	10:30528200:A:G	10	30528200	A	G	0.890656156812466	1.28508648167269e-08	0
MT-CO3	10:30528348:G:A	10	30528348	G	A	0.471102527336029	1.63958200349867e-08	0
MT-CO3	10:30529895:G:A	10	30529895	G	A	0.95644780690629	1.27516558423579e-08	0
MT-CO3	10:30533388:C:T	10	30533388	C	T	0.732457696225938	1.34786810601639e-08	0
MT-CO3	10:30536026:G:A	10	30536026	G	A	0.868303609935925	1.29047579289221e-08	0
MT-CO3	10:30537315:T:C	10	30537315	T	C	0.748803939303131	1.33849857864021e-08	0
MT-CO3	10:30539721:G:A	10	30539721	G	A	0.655222744162681	1.40311202656562e-08	0
MT-CO3	10:30539825:A:G	10	30539825	A	G	0.973162354637424	1.27401704741459e-08	0
MT-CO3	10:30539878:T:C	10	30539878	T	C	0.655222744162681	1.40311202656562e-08	0
MT-CO3	10:30540091:T:C	10	30540091	T	C	0.215492419951379	2.68561691774138e-08	0
MT-CO3	10:30540425:G:T	10	30540425	G	T	0.0580687459610882	7.29063097670846e-08	0
MT-CO3	10:30540625:A:C	10	30540625	A	C	0.222953824713716	2.62256750760415e-08	0
MT-CO3	10:30541319:A:G	10	30541319	A	G	0.0419741628728425	9.49218279533426e-08	0
MT-CO3	10:30541403:T:C	10	30541403	T	C	0.0797768000646848	5.65954119124967e-08	0
MT-CO3	10:30541663:T:C	10	30541663	T	C	0.0817267796090929	5.55288811598942e-08	0
MT-CO3	10:30541908:C:A	10	30541908	C	A	0.0580840139722069	7.2890875002507e-08	0
MT-CO3	10:30542525:G:A	10	30542525	G	A	0.431394298461888	1.72106257023685e-08	0
MT-CO3	10:30543292:T:G	10	30543292	T	G	0.0178440286229927	1.93832667694238e-07	0
MT-CO3	10:30544481:G:A	10	30544481	G	A	0.0305258736752206	1.23482031599842e-07	0
MT-CO3	10:30544733:A:G	10	30544733	A	G	0.604399102457358	1.45106279214602e-08	0
MT-CO3	10:30545703:G:A	10	30545703	G	A	0.0702773775573935	6.25749951854715e-08	0
MT-CO3	10:30545968:C:T	10	30545968	C	T	0.381276962298238	1.84911489453654e-08	0
MT-CO3	10:30546644:C:T	10	30546644	C	T	0.571092453144724	1.48858174675581e-08	0
MT-CO3	10:30549917:T:G	10	30549917	T	G	0.613913965339032	1.44128007306676e-08	0
MT-CO3	10:30549977:G:A	10	30549977	G	A	0.551930103080612	1.51269303749757e-08	0
MT-CO3	10:30551213:C:T	10	30551213	C	T	0.602977003002897	1.45255905081854e-08	0
MT-CO3	10:30553961:G:A	10	30553961	G	A	0.527613236910641	1.54627491921744e-08	0
MT-CO3	10:30554212:A:C	10	30554212	A	C	0.234343998194149	2.53366152502821e-08	0
MT-CO3	10:30554250:T:C	10	30554250	T	C	0.498357005213978	1.59166266833211e-08	0
MT-CO3	10:30555966:G:A	10	30555966	G	A	0.845190424180021	1.29717336871948e-08	0
MT-CO3	10:30556013:G:A	10	30556013	G	A	0.821790371900656	1.30516105700806e-08	0
MT-CO3	10:30556109:G:A	10	30556109	G	A	0.856741710481017	1.29368080692416e-08	0
MT-CO3	10:30558078:T:C	10	30558078	T	C	0.981655813391162	1.27364295776644e-08	0
MT-CO3	10:30559796:C:A	10	30559796	C	A	0.944452835322053	1.27632848734294e-08	0
MT-CO3	10:30562290:G:T	10	30562290	G	T	0.96610373167488	1.27443525732573e-08	0
MT-CO3	10:30564485:A:G	10	30564485	A	G	0.383701096870364	1.84213855281001e-08	0
MT-CO3	10:30564914:A:G	10	30564914	A	G	0.955712310370742	1.2752287226192e-08	0
MT-CO3	10:30570540:C:T	10	30570540	C	T	0.774629277395801	1.32516924100656e-08	0
MT-CO3	10:30571577:G:A	10	30571577	G	A	0.843532079008221	1.29769891499265e-08	0
MT-CO3	10:30571606:T:C	10	30571606	T	C	0.774629277395801	1.32516924100656e-08	0
MT-CO3	10:30572154:T:C	10	30572154	T	C	0.893679990407609	1.28443778946163e-08	0
MT-CO3	10:30572657:G:A	10	30572657	G	A	0.475049215167819	1.63227295013613e-08	0
MT-CO3	10:30573030:C:A	10	30573030	C	A	0.774629277395801	1.32516924100656e-08	0
MT-CO3	10:30573138:C:T	10	30573138	C	T	0.774629277395801	1.32516924100656e-08	0
MT-CO3	10:30573251:T:C	10	30573251	T	C	0.765809702555743	1.32952414633181e-08	0
MT-CO3	10:30578211:C:A	10	30578211	C	A	0.270050488379839	2.30137390255791e-08	0
MT-CO3	10:30578834:C:T	10	30578834	C	T	0.303258160136513	2.13256264869344e-08	0
MT-CO3	10:30584020:G:T	10	30584020	G	T	0.805394364063268	1.31150866833352e-08	0
MT-CO3	2:43419000:A:G	2	43419000	A	G	0.359888877531451	1.85388745213011e-05	0
MT-CO3	2:43421037:A:G	2	43421037	A	G	0.690174843385563	1.34111433177653e-05	0
MT-CO3	2:43424978:T:C	2	43424978	T	C	0.813121686614764	1.2768341782432e-05	0
MT-CO3	2:43429785:T:C	2	43429785	T	C	0.634672783144545	1.38456695855105e-05	0
MT-CO3	2:43439852:T:C	2	43439852	T	C	0.657807020924603	1.36517907474154e-05	0
MT-CO3	2:43442712:T:C	2	43442712	T	C	0.630151744992332	1.38858463800684e-05	0
MT-CO3	2:43443044:C:T	2	43443044	C	T	0.514990886454117	1.52171223420927e-05	0
MT-CO3	2:43444037:C:T	2	43444037	C	T	0.86693283770707	1.26001320445157e-05	0
MT-CO3	2:43444765:T:C	2	43444765	T	C	0.554579268103132	1.46845857365019e-05	0
MT-CO3	2:43445656:A:G	2	43445656	A	G	0.630151744992332	1.38858463800684e-05	0
MT-CO3	2:43451587:T:C	2	43451587	T	C	0.664829369951565	1.35966542312849e-05	0
MT-CO3	2:43459068:C:T	2	43459068	C	T	0.497932189931563	1.54762524837704e-05	0
MT-CO3	2:43460403:T:C	2	43460403	T	C	0.744009285548269	1.30810856727726e-05	0
MT-CO3	2:43461357:C:T	2	43461357	C	T	0.522341575171974	1.51112672637232e-05	0
MT-CO3	2:43461932:A:G	2	43461932	A	G	0.734375430181285	1.31341969439314e-05	0
MT-CO3	2:43462891:C:T	2	43462891	C	T	0.954724786174904	1.24516897768157e-05	0
MT-CO3	2:43468009:C:T	2	43468009	C	T	0.664782174155601	1.35970193489987e-05	0
MT-CO3	2:43468414:G:A	2	43468414	G	A	0.494603743858844	1.55291170561567e-05	0
MT-CO3	2:43469414:C:A	2	43469414	C	A	0.470746203158163	1.5931892675014e-05	0
MT-CO3	2:43478126:A:G	2	43478126	A	G	0.818923562533486	1.27471923307976e-05	0
MT-CO3	2:43478147:T:C	2	43478147	T	C	0.818923562533486	1.27471923307976e-05	0
MT-CO3	2:43478863:T:C	2	43478863	T	C	0.86722026709587	1.25993972768246e-05	0
MT-CO3	2:43480246:C:T	2	43480246	C	T	0.608385143322062	1.40904229568584e-05	0
MT-CO3	2:43491454:T:C	2	43491454	T	C	0.308911681931986	2.03631301872731e-05	0
MT-CO3	2:43494369:C:T	2	43494369	C	T	0.500407854785434	1.54374328199536e-05	0
MT-CO3	2:43505684:T:C	2	43505684	T	C	0.603023357183199	1.41437698658597e-05	0
MT-CO3	2:43505819:C:T	2	43505819	C	T	0.446767403377137	1.63832034990596e-05	0
MT-CO3	2:43508574:C:T	2	43508574	C	T	0.952587959598509	1.24535414121052e-05	0
MT-CO3	2:43509924:C:T	2	43509924	C	T	0.521709085116488	1.5120243803457e-05	0
MT-CO3	2:43521844:G:A	2	43521844	G	A	0.59225540150929	1.42546160049051e-05	0
MT-CO3	2:43522297:T:G	2	43522297	T	G	0.520509860443188	1.51373304676516e-05	0
MT-CO3	2:43524341:T:C	2	43524341	T	C	0.400437170429266	1.74149840216353e-05	0
MT-CO3	2:43525243:T:C	2	43525243	T	C	0.902388630122592	1.25220636738588e-05	0
MT-CO3	2:43525409:G:A	2	43525409	G	A	0.727659866340993	1.31727000574067e-05	0
MT-CO3	2:43531060:A:G	2	43531060	A	G	0.919364562696877	1.24934735222793e-05	0
MT-CO3	2:43534160:A:G	2	43534160	A	G	0.938134827568459	1.24683308333484e-05	0
MT-CO3	2:43537303:T:C	2	43537303	T	C	0.713958793018935	1.32551330438435e-05	0
MT-CO3	2:43538971:T:C	2	43538971	T	C	0.863544597658884	1.26089211606173e-05	0
MT-CO3	2:43539900:G:A	2	43539900	G	A	0.524007111955601	1.50877467525179e-05	0
MT-CO3	2:43549714:T:C	2	43549714	T	C	0.885744648465565	1.25555802362731e-05	0
MT-CO3	2:43552526:T:C	2	43552526	T	C	0.783307314652087	1.2889132547822e-05	0
MT-CO3	2:43554687:G:A	2	43554687	G	A	0.664535408306824	1.35989286714766e-05	0
MT-CO3	2:43555729:C:T	2	43555729	C	T	0.67931145936118	1.34881306657064e-05	0
MT-CO3	2:43556002:A:G	2	43556002	A	G	0.953778791187878	1.24524988993624e-05	0
MT-CO3	2:43556134:G:A	2	43556134	G	A	0.944313914490827	1.24615240078008e-05	0
MT-CO3	2:43560437:G:A	2	43560437	G	A	0.616981350395707	1.40073740967361e-05	0
MT-CO3	2:43564224:C:T	2	43564224	C	T	0.706975199824843	1.32992068618831e-05	0
MT-CO3	2:43566586:G:A	2	43566586	G	A	0.767623100507142	1.29611187336121e-05	0
MT-CO3	2:43566587:G:C	2	43566587	G	C	0.87402116603614	1.25825039242189e-05	0
MT-CO3	2:43570480:C:T	2	43570480	C	T	0.906672239291711	1.25143202531763e-05	0
MT-CO3	2:43570571:G:A	2	43570571	G	A	0.624855464128406	1.39339033259356e-05	0
MT-CO3	2:43570914:C:T	2	43570914	C	T	0.720475330952007	1.32152681913134e-05	0
MT-CO3	2:43571653:G:A	2	43571653	G	A	0.987782595559942	1.24339547250552e-05	0
MT-CO3	2:43571931:C:T	2	43571931	C	T	0.857864233512911	1.2624186623178e-05	0
MT-CO3	2:43573035:A:G	2	43573035	A	G	0.980489146183263	1.24361108524429e-05	0
MT-CO3	2:43574573:A:G	2	43574573	A	G	0.9488160327261	1.24570200573659e-05	0
MT-CO3	2:43576289:T:C	2	43576289	T	C	0.923288699502961	1.24876587591638e-05	0
MT-CO3	2:43577090:T:C	2	43577090	T	C	0.982555362633042	1.24353992938531e-05	0
MT-CO3	2:43579243:C:T	2	43579243	C	T	0.891357688073481	1.25436639839549e-05	0
MT-CO3	2:43579779:C:T	2	43579779	C	T	0.543197886412001	1.48285541244908e-05	0
MT-CO3	2:43579951:T:C	2	43579951	T	C	0.831598861668014	1.270357376848e-05	0
MT-CO3	2:43580926:C:T	2	43580926	C	T	0.722832266229369	1.32011448313873e-05	0
MT-CO3	2:43582109:T:G	2	43582109	T	G	0.927043477710697	1.24823721097123e-05	0
MT-CO3	2:43585178:G:A	2	43585178	G	A	0.90133118038213	1.25240305079988e-05	0
MT-CO3	2:43592000:A:G	2	43592000	A	G	0.76279280381384	1.29845066051404e-05	0
MT-CO3	2:43602401:T:C	2	43602401	T	C	0.743720226846225	1.30826433270004e-05	0
MT-CO3	2:43604011:G:A	2	43604011	G	A	0.65000445939856	1.37150449248669e-05	0
MT-CO3	2:43604977:G:A	2	43604977	G	A	0.960666728810239	1.24469926355841e-05	0
MT-CO3	2:43606119:C:T	2	43606119	C	T	0.658463830484454	1.36465625136806e-05	0
MT-CO3	2:43609548:C:T	2	43609548	C	T	0.807884903031632	1.27880794403845e-05	0
MT-CO3	2:43609877:G:A	2	43609877	G	A	0.921228122183724	1.2490675137089e-05	0
MT-CO3	2:43614130:C:T	2	43614130	C	T	0.494735940854787	1.55270021862108e-05	0
MT-CO3	2:43617694:G:A	2	43617694	G	A	0.31183944668972	2.02427026348984e-05	0
MT-CO3	2:43619414:G:T	2	43619414	G	T	0.38096615491011	1.79248589925463e-05	0
MT-CO3	2:43623451:T:C	2	43623451	T	C	0.421224523646187	1.69232198462543e-05	0
MT-CO3	2:43626042:C:T	2	43626042	C	T	0.682924994741706	1.34621100366106e-05	0
MT-CO3	2:43628504:G:A	2	43628504	G	A	0.654696247074009	1.36767547942451e-05	0
MT-CO3	2:43629788:A:G	2	43629788	A	G	0.452812372725225	1.62646721397763e-05	0
MT-CO3	2:43631440:T:C	2	43631440	T	C	0.921183528616549	1.24907413234787e-05	0
MT-CO3	2:43631951:A:C	2	43631951	A	C	0.280910567157607	2.1636389560542e-05	0
MT-CO3	2:43633739:A:G	2	43633739	A	G	0.831754486095358	1.27030600333145e-05	0
MT-CO3	2:43634412:T:C	2	43634412	T	C	0.743106187216242	1.30859597057276e-05	0
MT-CO3	2:43635749:T:C	2	43635749	T	C	0.788218024093643	1.28678123617609e-05	0
MT-CO3	2:43636727:G:A	2	43636727	G	A	0.788218024093643	1.28678123617609e-05	0
MT-CO3	2:43643351:A:C	2	43643351	A	C	0.653940657085101	1.36828694216051e-05	0
MT-CO3	2:43643833:A:G	2	43643833	A	G	0.439704335063079	1.65260203124351e-05	0
MT-CO3	2:43644844:T:C	2	43644844	T	C	0.89076682173633	1.25448888708135e-05	0
MT-CO3	2:43644893:A:G	2	43644893	A	G	0.660747553681012	1.36284985894353e-05	0
MT-CO3	2:43645607:G:T	2	43645607	G	T	0.606604443464544	1.41080061828447e-05	0
MT-CO3	2:43646005:A:C	2	43646005	A	C	0.886024946044101	1.25549702747474e-05	0
MT-CO3	2:43646366:C:A	2	43646366	C	A	0.948667805766052	1.24571622414082e-05	0
MT-CO3	2:43646739:T:C	2	43646739	T	C	0.842504137285102	1.26688356473226e-05	0
MT-CO3	2:43648150:G:A	2	43648150	G	A	0.773617344088474	1.29328990301492e-05	0
MT-CO3	2:43654022:G:A	2	43654022	G	A	0.693629586388944	1.33874289666158e-05	0
MT-CO3	2:43655783:C:A	2	43655783	C	A	0.639512167277435	1.38035114957136e-05	0
MT-CO3	2:43656572:A:G	2	43656572	A	G	0.902878087115836	1.25211607120423e-05	0
MT-CO3	2:43657621:A:G	2	43657621	A	G	0.61312664980016	1.40442420861753e-05	0
MT-CO3	2:43657716:C:A	2	43657716	C	A	0.0773350835306625	5.48894595197025e-05	0
MT-CO3	2:43657799:G:A	2	43657799	G	A	0.764320813925041	1.2977045075302e-05	0
MT-CO3	2:43657918:T:C	2	43657918	T	C	0.628429253122867	1.39013575672919e-05	0
MT-CO3	2:43667290:A:G	2	43667290	A	G	0.735373286133837	1.31285804220171e-05	0
MT-CO3	2:43669905:G:A	2	43669905	G	A	0.856951914574846	1.2626700647389e-05	0
MT-CO3	2:43672779:C:A	2	43672779	C	A	0.40939120221914	1.71969271469674e-05	0
MT-CO3	2:43673859:T:C	2	43673859	T	C	0.920426695912981	1.249187039154e-05	0
MT-CO3	2:43675927:A:G	2	43675927	A	G	0.477710162689781	1.58098331572987e-05	0
MT-CO3	2:43685406:T:C	2	43685406	T	C	0.759247429358268	1.30020450160862e-05	0
MT-CO3	2:43686081:T:C	2	43686081	T	C	0.0826325368996583	5.21519813582172e-05	0
MT-CO3	2:43701629:A:G	2	43701629	A	G	0.319928549271421	1.99210470751554e-05	0
MT-CO3	2:43702844:G:A	2	43702844	G	A	0.818691076591939	1.2748025326248e-05	0
MT-CO3	2:43702936:C:T	2	43702936	C	T	0.181825408148721	2.90635022078822e-05	0
MT-CO3	2:43703570:A:G	2	43703570	A	G	0.448035179824367	1.6358066316613e-05	0
MT-CO3	2:43704037:T:C	2	43704037	T	C	0.690358121253644	1.34098759932977e-05	0
MT-CO3	2:43704182:G:A	2	43704182	G	A	0.98824545992276	1.24338513637356e-05	0
MT-CO3	2:43708307:G:A	2	43708307	G	A	0.794142434465773	1.2842849195116e-05	0
MT-CO3	2:43708586:T:C	2	43708586	T	C	0.511300495624421	1.52715548999982e-05	0
MT-CO3	2:43710361:T:C	2	43710361	T	C	0.912016896007188	1.25051608040883e-05	0
MT-CO3	2:43711419:C:A	2	43711419	C	A	0.944587550636826	1.24612393175294e-05	0
MT-CO3	2:43711940:A:G	2	43711940	A	G	0.251752763081725	2.32478728156016e-05	0
MT-CO3	2:43712386:A:G	2	43712386	A	G	0.678919887074827	1.349097535841e-05	0
MT-CO3	2:43713127:T:C	2	43713127	T	C	0.678919887074827	1.349097535841e-05	0
MT-CO3	2:43714805:A:G	2	43714805	A	G	0.296461359873501	2.09007911708969e-05	0
MT-CO3	2:43715830:A:G	2	43715830	A	G	0.338264655086063	1.92472287030565e-05	0
MT-CO3	2:43715977:G:T	2	43715977	G	T	0.328130513768459	1.96105918209843e-05	0
MT-CO3	2:43716386:A:G	2	43716386	A	G	0.207817580547453	2.6474295876433e-05	0
MT-CO3	2:43718117:C:T	2	43718117	C	T	0.412131405883176	1.7132118360963e-05	0
MT-CO3	2:43718252:A:G	2	43718252	A	G	0.262825747019278	2.25959457623714e-05	0
MT-CO3	2:43720179:A:G	2	43720179	A	G	0.297933704849728	2.08349590349322e-05	0
MT-CO3	2:43720621:T:C	2	43720621	T	C	0.846520509844475	1.26566814473428e-05	0
MT-CO3	2:43720805:A:G	2	43720805	A	G	0.449996559997171	1.63194690487867e-05	0
MT-CO3	2:43723790:G:A	2	43723790	G	A	0.370845946831758	1.82110299263849e-05	0
MT-CO3	2:43723984:T:G	2	43723984	T	G	0.813466723420545	1.27670629473942e-05	0
MT-CO3	2:43724732:A:G	2	43724732	A	G	0.683724350186264	1.34564097162837e-05	0
MT-CO3	2:43725831:A:G	2	43725831	A	G	0.783973908126058	1.28862048276446e-05	0
MT-CO3	2:43726525:A:G	2	43726525	A	G	0.69114517363676	1.34044457372751e-05	0
MT-CO3	2:43732408:C:T	2	43732408	C	T	0.905357205507499	1.25166592571668e-05	0
MT-CO3	2:43732904:A:C	2	43732904	A	C	0.436356039734182	1.65954068238605e-05	0
MT-CO3	2:43736939:C:T	2	43736939	C	T	0.627863864539319	1.39064736579542e-05	0
MT-CO3	2:43737698:A:G	2	43737698	A	G	0.420551216478604	1.69383703737536e-05	0
MT-CO3	2:43740383:A:G	2	43740383	A	G	0.979952447504143	1.2436308714836e-05	0
MT-CO3	2:43740885:C:T	2	43740885	C	T	0.491375708533466	1.55811357838154e-05	0
MT-CO3	2:43741028:G:A	2	43741028	G	A	0.472079881243404	1.59082181623305e-05	0
MT-CO3	2:43741940:G:T	2	43741940	G	T	0.520278228797291	1.51406421788902e-05	0
MT-CO3	2:43742343:G:A	2	43742343	G	A	0.520278228797291	1.51406421788902e-05	0
MT-CO3	2:43743148:A:G	2	43743148	A	G	0.93805335948918	1.24684254158014e-05	0
MT-CO3	2:43745569:A:G	2	43745569	A	G	0.549531996598122	1.47475713564438e-05	0
MT-CO3	2:43745960:A:G	2	43745960	A	G	0.542418084329906	1.48386758281882e-05	0
MT-CO3	2:43747219:T:C	2	43747219	T	C	0.618412366087238	1.39938392279548e-05	0
MT-CO3	2:43749124:T:C	2	43749124	T	C	0.812325313446212	1.27713035109611e-05	0
MT-CO3	2:43753492:T:C	2	43753492	T	C	0.495279685922225	1.55183185395202e-05	0
MT-CO3	2:43758801:C:A	2	43758801	C	A	0.334648368848162	1.93744315509781e-05	0
MT-CO3	2:43770871:T:C	2	43770871	T	C	0.570061754972426	1.44995792481506e-05	0
MT-CO3	2:43771587:G:A	2	43771587	G	A	0.312527590964753	2.02147138044229e-05	0
MT-CO3	2:43772043:C:T	2	43772043	C	T	0.374740599032203	1.80990795610736e-05	0
MT-CO3	2:43772595:T:G	2	43772595	T	G	0.448619186638042	1.6346536843681e-05	0
MT-CO3	2:43773296:T:C	2	43773296	T	C	0.344908108196598	1.90203379288878e-05	0
MT-CO3	2:43779325:A:C	2	43779325	A	C	0.0421030684735329	8.87027020436415e-05	0
MT-CO3	2:43783202:C:A	2	43783202	C	A	0.394287146504878	1.75705598828291e-05	0
MT-CO3	2:43787162:A:G	2	43787162	A	G	0.351837750930501	1.87926176870024e-05	0
MT-CO3	2:43790049:T:C	2	43790049	T	C	0.741640742489703	1.30939143945241e-05	0
MT-CO3	2:43793985:A:G	2	43793985	A	G	0.727087665544745	1.31760379602497e-05	0
MT-CO3	2:43794268:A:G	2	43794268	A	G	0.397860113189945	1.74795851347609e-05	0
MT-CO3	2:43795831:T:C	2	43795831	T	C	0.864814686134944	1.26055988882712e-05	0
MT-CO3	2:43799581:G:A	2	43799581	G	A	0.939171994083232	1.24671376855456e-05	0
MT-CO3	2:43800163:G:A	2	43800163	G	A	0.318934834801717	1.99597095172921e-05	0
MT-CO3	2:43800252:C:A	2	43800252	C	A	0.749250522385467	1.3053221496695e-05	0
MT-CO3	2:43800809:G:A	2	43800809	G	A	0.562754432780452	1.45853869829571e-05	0
MT-CO3	2:43802516:G:A	2	43802516	G	A	0.88584337429597	1.25553652237098e-05	0
MT-CO3	2:43802682:C:T	2	43802682	C	T	0.750153664069868	1.30484926246233e-05	0
MT-CO3	2:43802893:C:A	2	43802893	C	A	0.631346963159042	1.38751495535328e-05	0
MT-CO3	2:43803510:C:T	2	43803510	C	T	0.482860241359203	1.5721999015561e-05	0
MT-CO3	2:43809661:A:G	2	43809661	A	G	0.49423543981903	1.55350149082523e-05	0
MT-CO3	2:43810194:G:A	2	43810194	G	A	0.201125658659856	2.70811035273377e-05	0
MT-CO3	2:43810349:A:G	2	43810349	A	G	0.254891646893451	2.30576261373017e-05	0
MT-CO3	2:43812494:G:A	2	43812494	G	A	0.287525741235461	2.13141739550116e-05	0
MT-CO3	2:43812700:C:T	2	43812700	C	T	0.201125658659856	2.70811035273377e-05	0
MT-CO3	2:43812736:A:C	2	43812736	A	C	0.722796887906104	1.32013556899402e-05	0
MT-CO3	2:43815757:A:G	2	43815757	A	G	0.0402307540952884	9.20059839583098e-05	0
MT-CO3	2:43815996:T:G	2	43815996	T	G	0.545000714280806	1.48052817884325e-05	0
MT-CO3	2:43816254:G:A	2	43816254	G	A	0.872272977164183	1.25867565112792e-05	0
MT-CO3	2:43817541:C:A	2	43817541	C	A	0.970190925163901	1.2440846376971e-05	0
MT-CO3	2:43820391:C:T	2	43820391	C	T	0.609031010951747	1.40840780865625e-05	0
MT-CO3	2:43821207:C:T	2	43821207	C	T	0.460292428143792	1.6122532040419e-05	0
MT-CO3	2:43821981:G:A	2	43821981	G	A	0.703369489733899	1.33225196236042e-05	0
MT-CO3	2:43822733:C:T	2	43822733	C	T	0.943275817042212	1.2462616959974e-05	0
MT-CO3	2:43826984:G:A	2	43826984	G	A	0.216597769095621	2.57314643063999e-05	0
MT-CO3	2:43829183:T:C	2	43829183	T	C	0.70083179269382	1.3339157568959e-05	0
MT-CO3	2:43829717:A:G	2	43829717	A	G	0.70083179269382	1.3339157568959e-05	0
MT-CO3	2:43830928:A:G	2	43830928	A	G	0.323873229039384	1.97698304020832e-05	0
MT-CO3	2:43835757:G:T	2	43835757	G	T	0.985104791761397	1.24346310935719e-05	0
MT-CO3	2:43837951:G:A	2	43837951	G	A	0.442868650342842	1.64614495479221e-05	0
MT-CO3	2:43840680:T:G	2	43840680	T	G	0.145107717451995	3.41708292593834e-05	0
MT-CO3	2:43840712:C:T	2	43840712	C	T	0.766601350397218	1.29660175199886e-05	0
MT-CO3	2:43841152:C:T	2	43841152	C	T	0.93015888829901	1.24781908262817e-05	0
MT-CO3	2:43843641:G:A	2	43843641	G	A	0.203742334426485	2.68393949756085e-05	0
MT-CO3	2:43843796:A:G	2	43843796	A	G	0.124706286948447	3.81976014974805e-05	0
MT-CO3	2:43844500:C:T	2	43844500	C	T	0.228380949041268	2.48189638267782e-05	0
MT-CO3	2:43844604:A:G	2	43844604	A	G	0.300525752320248	2.07205649599418e-05	0
MT-CO3	2:43845437:G:T	2	43845437	G	T	0.919218715668865	1.24936953623811e-05	0
MT-CO3	2:43846517:T:C	2	43846517	T	C	0.118407229449545	3.96986877121419e-05	0
MT-CO3	2:43846742:T:C	2	43846742	T	C	0.736472598511113	1.31224239701133e-05	0
MT-CO3	2:43846861:G:A	2	43846861	G	A	0.344801584592631	1.90239077269005e-05	0
MT-CO3	2:43851865:T:C	2	43851865	T	C	0.536693375351788	1.49140253151714e-05	0
MT-CO3	2:43853185:A:G	2	43853185	A	G	0.522951884022745	1.51026287111833e-05	0
MT-CO3	2:43854052:C:T	2	43854052	C	T	0.272636705405998	2.20603639924377e-05	0
MT-CO3	2:43855223:A:G	2	43855223	A	G	0.0727203353230188	5.75730034646504e-05	0
MT-CO3	2:43871716:T:C	2	43871716	T	C	0.28456296798157	2.14567180061298e-05	0
MT-CO3	2:43872294:C:A	2	43872294	C	A	0.431236194828609	1.67036662218623e-05	0
MT-CO3	2:43873710:T:C	2	43873710	T	C	0.423008905312878	1.68833056596318e-05	0
MT-CO3	2:43873732:G:A	2	43873732	G	A	0.385850041259969	1.77921150348315e-05	0
MT-CO3	2:43874255:A:G	2	43874255	A	G	0.644729512171571	1.37590247416552e-05	0
MT-CO3	2:43874688:G:A	2	43874688	G	A	0.379322766259322	1.79702944080873e-05	0
MT-CO3	2:43874745:T:C	2	43874745	T	C	0.123631545647511	3.84436982280301e-05	0
MT-CO3	2:43875352:C:T	2	43875352	C	T	0.645444192359491	1.37530077235493e-05	0
MT-CO3	2:43875495:C:T	2	43875495	C	T	0.407938777727495	1.72316382273108e-05	0
MT-CO3	2:43875878:T:C	2	43875878	T	C	0.0428272775753411	8.74968148060207e-05	0
MT-CO3	2:43876098:T:C	2	43876098	T	C	0.55231743714269	1.47126443216239e-05	0
MT-CO3	2:43877786:T:C	2	43877786	T	C	0.0529856037342601	7.3831726492668e-05	0
MT-CO3	2:43880562:T:C	2	43880562	T	C	0.396678968612335	1.75094763547046e-05	0
MT-CO3	2:43880603:G:T	2	43880603	G	T	0.57636855642199	1.44276202654892e-05	0
MT-CO3	2:43882368:C:A	2	43882368	C	A	0.438614154239894	1.65484913728919e-05	0
MT-CO3	2:43884936:A:G	2	43884936	A	G	0.644174467060965	1.37637104979937e-05	0
MT-CO3	2:43885283:C:T	2	43885283	C	T	0.00715288730136831	0.000385558756851201	0
MT-CO3	2:43885513:C:T	2	43885513	C	T	0.00614516359720588	0.000438660640492361	0
MT-CO3	2:43889697:C:T	2	43889697	C	T	0.0194993654536834	0.000166244237431168	0
MT-CO3	2:43891050:A:G	2	43891050	A	G	0.00719894655314938	0.000383465023613638	0
MT-CO3	2:43891289:C:T	2	43891289	C	T	0.0164900509191861	0.000191050612780908	0
MT-CO3	2:43893707:A:G	2	43893707	A	G	0.0178090728609124	0.000179218211898036	0
MT-CO3	2:43893808:C:T	2	43893808	C	T	0.00966566132047971	0.000298875166910961	0
MT-CO3	2:43896620:G:A	2	43896620	G	A	0.530028494921477	1.5004109720107e-05	0
MT-CO3	2:43901773:C:T	2	43901773	C	T	0.000193221965979395	0.00886697354760246	0
MT-CO3	2:43902635:A:G	2	43902635	A	G	0.128375378737014	3.73862269010816e-05	0
MT-CO3	2:43904952:T:C	2	43904952	T	C	0.710052387347883	1.32796123580858e-05	0
MT-CO3	2:43908175:G:A	2	43908175	G	A	0.236546078528044	2.42368694888251e-05	0
MT-CO3	2:43908858:C:A	2	43908858	C	A	5.26887498143354e-06	0.215980231254929	0
MT-CO3	2:43909198:A:C	2	43909198	A	C	0.000723421995952716	0.00278396194517871	0
MT-CO3	2:43909368:C:A	2	43909368	C	A	0.000723421995952716	0.00278396194517871	0
MT-CO3	2:43912058:G:A	2	43912058	G	A	0.0112211383011044	0.000263597043918873	0
MT-CO3	2:43912335:A:G	2	43912335	A	G	0.000572615679038654	0.0034153372717507	0
MT-CO3	2:43918235:G:T	2	43918235	G	T	1.7950103730482e-06	0.56341088797652	0
MT-CO3	2:43922303:T:C	2	43922303	T	C	5.96965730862998e-05	0.0250215222333212	0
MT-CO3	2:43927371:T:C	2	43927371	T	C	0.000798522715649402	0.00255391939190441	0
MT-CO3	2:43928847:T:C	2	43928847	T	C	0.000416590799877139	0.00451303544298942	0
MT-CO3	2:43929301:G:A	2	43929301	G	A	0.00175501322241936	0.00128756426949095	0
MT-CO3	2:43930302:T:C	2	43930302	T	C	1.09882871744113e-05	0.112327335145898	0
MT-CO3	2:43933149:T:C	2	43933149	T	C	0.000106832421572902	0.0149555829161352	0
MT-CO3	2:43935181:T:C	2	43935181	T	C	0.00129165665388237	0.0016799205619864	0
MT-CO3	2:43943235:T:C	2	43943235	T	C	0.317924388811025	1.99992655302017e-05	0
MT-CO3	2:43946283:T:G	2	43946283	T	G	5.65200319244081e-05	0.0262625841865249	0
MT-CO3	2:43952597:C:T	2	43952597	C	T	0.0843622638344978	5.13271109372493e-05	0
MT-CO3	2:43954295:G:A	2	43954295	G	A	0.28281430170842	2.1542187537027e-05	0
MT-CO3	2:43954959:A:G	2	43954959	A	G	0.331700178743665	1.9480134896388e-05	0
MT-CO3	2:43962348:G:A	2	43962348	G	A	0.068723572306467	6.01651040276208e-05	0
MT-CO3	2:43962468:C:T	2	43962468	C	T	0.228938413080912	2.47779826051397e-05	0
MT-CO3	2:43962491:G:A	2	43962491	G	A	0.228938413080912	2.47779826051397e-05	0
MT-CO3	2:43967361:A:G	2	43967361	A	G	0.00571644287378375	0.000466521924045282	0
MT-CO3	2:43968607:A:G	2	43968607	A	G	0.0235191975381622	0.000142424658496232	0
MT-CO3	2:43968670:A:C	2	43968670	A	C	0.0856024323957218	5.07546857837493e-05	0
MT-CO3	2:43974120:T:C	2	43974120	T	C	0.302907838461099	2.06170974476061e-05	0
MT-CO3	2:43974237:T:C	2	43974237	T	C	0.472556097139712	1.58997993706667e-05	0
MT-CO3	2:43977578:T:C	2	43977578	T	C	0.134568447732861	3.61098759648071e-05	0
MT-CO3	2:43979660:A:C	2	43979660	A	C	0.588253747651577	1.42971082859322e-05	0
MT-CO3	2:43982338:C:T	2	43982338	C	T	0.0224847006778382	0.000147796664527799	0
MT-CO3	2:43985483:C:A	2	43985483	C	A	0.972275844451865	1.24397276015653e-05	0
MT-CO3	2:43988571:C:T	2	43988571	C	T	0.00677491673020268	0.000403744643742154	0
MT-CO3	2:43989363:T:C	2	43989363	T	C	0.301139704468431	2.06937475443203e-05	0
MT-CO3	2:43990240:G:A	2	43990240	G	A	0.00333620961181506	0.000739650754623122	0
MT-CO3	2:43990405:C:A	2	43990405	C	A	0.340490621755315	1.91702416202366e-05	0
MT-CO3	2:43990449:G:A	2	43990449	G	A	0.223377742188763	2.51953813839023e-05	0
MT-CO3	2:43991653:A:G	2	43991653	A	G	0.690520346799926	1.34087550462958e-05	0
MT-CO3	2:43992607:C:T	2	43992607	C	T	0.0514663164631996	7.55568355778058e-05	0
MT-CO3	2:43996560:A:G	2	43996560	A	G	0.052288414644065	7.46118459643563e-05	0
MT-CO3	2:44001242:A:G	2	44001242	A	G	0.0199630713977258	0.000163043205006264	0
MT-CO3	2:44001259:A:G	2	44001259	A	G	0.0199630713977258	0.000163043205006264	0
MT-CO3	2:44004830:A:G	2	44004830	A	G	0.127555854324834	3.75637112735028e-05	0
MT-CO3	2:44005495:C:T	2	44005495	C	T	0.270612812673326	2.21678256561164e-05	0
MT-CO3	2:44005565:C:T	2	44005565	C	T	0.337722653609193	1.92661231447344e-05	0
MT-CO3	2:44005710:T:G	2	44005710	T	G	0.0851590711698158	5.09575594013212e-05	0
MT-CO3	2:44005851:T:C	2	44005851	T	C	0.114415029461122	4.07289385023768e-05	0
MT-CO3	2:44005894:A:G	2	44005894	A	G	0.747437567627138	1.30627786278925e-05	0
MT-CO3	2:44008165:A:G	2	44008165	A	G	0.287205157991779	2.13294612504411e-05	0
MT-CO3	2:44009776:T:G	2	44009776	T	G	0.241000356837012	2.39349911723696e-05	0
MT-CO3	2:44010648:G:A	2	44010648	G	A	0.00881600626189144	0.000323010838197635	0
MT-CO3	2:44010735:A:G	2	44010735	A	G	0.00760472751046245	0.000366043132435934	0
MT-CO3	2:44014642:T:C	2	44014642	T	C	0.030683006820601	0.000114570511488665	0
MT-CO3	2:44015640:G:A	2	44015640	G	A	0.0176771714871588	0.000180327360287058	0
MT-CO3	2:44031391:T:C	2	44031391	T	C	0.126100703167439	3.78841076507097e-05	0
MT-CO3	2:44033208:A:G	2	44033208	A	G	0.00439724612336512	0.000583681459290109	0
MT-CO3	2:44033613:T:C	2	44033613	T	C	0.162128842746671	3.1536131189891e-05	0
MT-CO3	2:44033775:C:T	2	44033775	C	T	0.203938504796989	2.68215043944808e-05	0
MT-CO3	2:44038191:C:T	2	44038191	C	T	0.317010571717791	2.003524676919e-05	0
MT-CO3	2:44040661:A:G	2	44040661	A	G	0.075143725088568	5.61257823316064e-05	0
MT-CO3	2:44041661:C:T	2	44041661	C	T	0.329825879496163	1.95482898123212e-05	0
MT-CO3	2:44050588:T:C	2	44050588	T	C	0.0366245716536445	9.92445744582016e-05	0
MT-CO3	2:44051143:C:T	2	44051143	C	T	0.580021214665426	1.4386812116407e-05	0
MT-CO3	2:44055186:G:A	2	44055186	G	A	0.671535656448997	1.35455452858757e-05	0
MT-CO3	2:44056033:A:G	2	44056033	A	G	0.529181750045959	1.50157399150253e-05	0
MT-CO3	2:44056604:T:C	2	44056604	T	C	0.76039718940845	1.29963226122021e-05	0
MT-CO3	2:44058453:T:C	2	44058453	T	C	0.337835064067795	1.92622008755583e-05	0
MT-CO3	2:44064194:C:T	2	44064194	C	T	0.0829224444634977	5.20115109802211e-05	0
MT-CO3	2:44065838:C:T	2	44065838	C	T	0.684513233593926	1.34508039729697e-05	0
MT-CO3	2:44069141:G:T	2	44069141	G	T	0.741869016145656	1.30926716186419e-05	0
MT-CO3	2:44076908:A:G	2	44076908	A	G	0.748292724103696	1.30582599061624e-05	0
MT-CO3	2:44077359:A:G	2	44077359	A	G	0.430006951611903	1.67300563251871e-05	0
MT-CO3	2:44078101:G:A	2	44078101	G	A	0.311723478529998	2.02474313849565e-05	0
MT-CO3	2:44079542:A:G	2	44079542	A	G	0.49972154295477	1.54481519565319e-05	0
MT-CO3	2:44080311:A:G	2	44080311	A	G	0.351664208724281	1.87982127627384e-05	0
MT-CO3	2:44085558:G:A	2	44085558	G	A	0.159778384963666	3.1868898223153e-05	0
MT-CO3	2:44088970:A:G	2	44088970	A	G	0.232803264135005	2.44989255938632e-05	0
MT-CO3	2:44089774:A:G	2	44089774	A	G	0.0636869078213689	6.38575164079169e-05	0
MT-CO3	2:44091513:A:G	2	44091513	A	G	0.502385155928973	1.54067294484417e-05	0
MT-CO3	2:44092167:A:C	2	44092167	A	C	0.145968317626939	3.40239682885546e-05	0
MT-CO3	2:44092594:G:A	2	44092594	G	A	0.398969444977988	1.7451672829627e-05	0
MT-CO3	2:44093116:G:T	2	44093116	G	T	0.211813309012665	2.61290973641026e-05	0
MT-CO3	2:44094989:G:A	2	44094989	G	A	0.430860574028446	1.67117141138817e-05	0
MT-CO3	2:44095529:G:A	2	44095529	G	A	0.545692453492221	1.47963990269062e-05	0
MT-CO3	2:44095618:A:G	2	44095618	A	G	0.494017507633905	1.55385086649806e-05	0
MT-CO3	2:44095910:A:C	2	44095910	A	C	0.524989360244513	1.50739544777512e-05	0
MT-CO3	2:44095996:A:G	2	44095996	A	G	0.524989360244513	1.50739544777512e-05	0
MT-CO3	2:44096945:C:T	2	44096945	C	T	0.692622341454467	1.33943051652263e-05	0
MT-CO3	2:44097553:G:A	2	44097553	G	A	0.523001983724315	1.51019209947423e-05	0
MT-CO3	2:44097850:T:C	2	44097850	T	C	0.592420700736678	1.42528762154814e-05	0
MT-CO3	2:44099784:A:G	2	44099784	A	G	0.174843127574538	2.9880711984287e-05	0
MT-CO3	2:44099899:A:G	2	44099899	A	G	0.497115642886162	1.54891495429688e-05	0
MT-CO3	2:44101500:G:T	2	44101500	G	T	0.356698101991876	1.86380875283332e-05	0
MT-CO3	2:44101859:A:G	2	44101859	A	G	0.808484612686604	1.27857877697535e-05	0
MT-CO3	2:44110615:G:A	2	44110615	G	A	0.453895765085612	1.62437785831138e-05	0
MT-CO3	2:44112681:A:G	2	44112681	A	G	0.790801314962109	1.28568259853967e-05	0
MT-CO3	2:44114837:G:T	2	44114837	G	T	0.626953413364492	1.39147381377214e-05	0
MT-CO3	2:44115444:G:T	2	44115444	G	T	0.828398920274779	1.27142537857949e-05	0
MT-CO3	2:44116537:G:A	2	44116537	G	A	0.360024655090551	1.85346917926932e-05	0
MT-CO3	2:44120245:G:T	2	44120245	G	T	0.944271696028104	1.24615680600071e-05	0
MT-CO3	2:44124982:T:G	2	44124982	T	G	0.906923783479946	1.25138766814414e-05	0
MT-CO3	2:44130797:C:T	2	44130797	C	T	0.242807471371675	2.38154964707915e-05	0
MT-CO3	2:44131365:A:C	2	44131365	A	C	0.977533537122334	1.24372672185569e-05	0
MT-CO3	2:44131415:T:C	2	44131415	T	C	0.464437236750748	1.60458536597741e-05	0
MT-CO3	2:44132689:C:A	2	44132689	C	A	0.241531226206911	2.38997130703744e-05	0
MT-CO3	2:44139145:T:C	2	44139145	T	C	0.936417553082091	1.24703513588731e-05	0
MT-CO3	2:44141688:A:G	2	44141688	A	G	0.295021706443144	2.09657715671829e-05	0
MT-CO3	2:44142053:G:A	2	44142053	G	A	0.857078505677243	1.26263507401747e-05	0
MT-CO3	2:44143059:T:G	2	44143059	T	G	0.75934133769923	1.30015764644442e-05	0
MT-CO3	2:44144582:T:C	2	44144582	T	C	0.478563614634784	1.57951371122511e-05	0
MT-CO3	2:44144674:G:A	2	44144674	G	A	0.44544166117197	1.64096501891198e-05	0
MT-CO3	2:44145770:G:T	2	44145770	G	T	0.643669185404429	1.37679857482587e-05	0
MT-CO3	2:44148909:G:A	2	44148909	G	A	0.548634025926511	1.47589191996644e-05	0
MT-CO3	2:44149387:A:G	2	44149387	A	G	0.849843309345531	1.26468837348126e-05	0
MT-CO3	2:44151815:T:C	2	44151815	T	C	0.679102766581453	1.34896460171063e-05	0
MT-CO3	2:44152502:G:A	2	44152502	G	A	0.926582467597166	1.24830066344783e-05	0
MT-CO3	2:44155236:G:A	2	44155236	G	A	0.817333882123627	1.27529124577253e-05	0
MT-CO3	2:44157046:T:C	2	44157046	T	C	0.55722080268304	1.46521564653446e-05	0
MT-CO3	2:44157751:T:C	2	44157751	T	C	0.625436056985338	1.39285826343816e-05	0
MT-CO3	2:44159619:G:A	2	44159619	G	A	0.957925141845726	1.24490773752983e-05	0
MT-CO3	2:44161549:C:A	2	44161549	C	A	0.287938639813195	2.1294530799798e-05	0
MT-CO3	2:44163876:C:T	2	44163876	C	T	0.359509955652493	1.85505650032169e-05	0
MT-CO3	2:44165132:C:A	2	44165132	C	A	0.780245678637396	1.29027160411521e-05	0
MT-CO3	2:44165256:G:A	2	44165256	G	A	0.515421820095354	1.52108230888626e-05	0
MT-CO3	2:44165463:T:C	2	44165463	T	C	0.126703290714977	3.77505996882466e-05	0
MT-CO3	2:44166393:A:G	2	44166393	A	G	0.55442366873795	1.46865070792535e-05	0
MT-CO3	2:44166470:G:A	2	44166470	G	A	0.354578374318371	1.87049687623286e-05	0
MT-CO3	7:44865056:G:A	7	44865056	G	A	0.0385751310773394	0.026802353713837	0
MT-CO3	7:44866840:A:G	7	44866840	A	G	0.0806750620419271	0.0246497610096525	0
MT-CO3	7:44868698:A:G	7	44868698	A	G	0.0806750620419271	0.0246497610096525	0
MT-CO3	7:44874630:C:T	7	44874630	C	T	0.0868322606308546	0.0244644940902968	0
MT-CO3	7:44877441:A:G	7	44877441	A	G	0.873771897134662	0.0213830137668956	0
MT-CO3	7:44878607:C:T	7	44878607	C	T	0.0868322606308546	0.0244644940902968	0
MT-CO3	7:44885890:C:T	7	44885890	C	T	0.084174513250516	0.0245616002157019	0
MT-CO3	7:44886297:G:A	7	44886297	G	A	0.873771897134662	0.0213830137668956	0
MT-CO3	7:44889113:T:C	7	44889113	T	C	0.909101661111608	0.0211545950198655	0
MT-CO3	7:44892939:C:A	7	44892939	C	A	0.773796783572135	0.0211782269081024	0
MT-CO3	7:44901939:A:G	7	44901939	A	G	0.598133166402818	0.0214471042223113	0
MT-CO3	7:44905294:A:G	7	44905294	A	G	0.0124962296056123	0.030985389828996	0
MT-CO3	7:44909354:T:C	7	44909354	T	C	0.0105494050870195	0.0328518451631735	0
MT-CO3	7:44912304:G:A	7	44912304	G	A	0.772713463445247	0.0213136175341211	0
MT-CO3	7:44920324:A:G	7	44920324	A	G	0.0223312886088677	0.0294061503668736	0
MT-CO3	7:44920337:A:G	7	44920337	A	G	0.788752264647024	0.021168564215308	0
MT-CO3	7:44925311:G:A	7	44925311	G	A	0.0282336970049869	0.0286493454679791	0
MT-CO3	7:44927172:C:T	7	44927172	C	T	0.047698624911799	0.0268314533966572	0
MT-CO3	7:44938552:C:T	7	44938552	C	T	0.753500405970345	0.0213196884113328	0
MT-CO3	7:44938751:A:G	7	44938751	A	G	0.493860362315034	0.0229485756871927	0
MT-CO3	7:44949600:A:G	7	44949600	A	G	0.241704319741482	0.0214227456736942	0
MT-CO3	7:44955728:C:T	7	44955728	C	T	0.47866920688338	0.0211936440776546	0
MT-CO3	7:44964464:T:C	7	44964464	T	C	0.873988535645157	0.0212217963795046	0
MT-CO3	7:44969742:A:G	7	44969742	A	G	0.941208809394448	0.0214277884537137	0
MT-CO3	7:44973162:A:G	7	44973162	A	G	0.0229290929732122	0.026507207064038	0
MT-CO3	7:44980215:T:G	7	44980215	T	G	0.0191641702087813	0.0233378723624323	0
MT-CO3	7:44982658:T:C	7	44982658	T	C	0.87582422446028	0.021222328871574	0
MT-CO3	7:44986097:C:A	7	44986097	C	A	0.373339271015766	0.0216405901892225	0
MT-CO3	7:44989393:G:A	7	44989393	G	A	0.618373450402888	0.0216094435478927	0
MT-CO3	7:44993067:G:A	7	44993067	G	A	0.604944290073933	0.0211868534494112	0
MT-CO3	7:44997261:G:T	7	44997261	G	T	0.00012082512723472	0.152230856959734	0
MT-CO3	7:44999282:G:A	7	44999282	G	A	0.553516564166755	0.021509458193913	0
MT-CO3	7:45007019:T:C	7	45007019	T	C	0.117257506443609	0.0232385622535893	0
MT-CO3	7:45007329:G:A	7	45007329	G	A	0.337630436058969	0.0217428207692444	0
MT-CO3	7:45012534:T:C	7	45012534	T	C	0.330216924813752	0.0215721501974759	0
MT-CO3	7:45015615:G:A	7	45015615	G	A	0.264236811739335	0.0218146460822459	0
MT-CO3	7:45015811:G:A	7	45015811	G	A	0.366575769874062	0.0216439324608388	0
MT-CO3	7:45017535:G:A	7	45017535	G	A	0.717183161654221	0.0219324592597649	0
MT-CO3	7:45026432:T:C	7	45026432	T	C	0.0423057881132316	0.0254179918514692	0
MT-CO3	7:45027418:A:G	7	45027418	A	G	0.330216924813752	0.0215721501974759	0
MT-CO3	7:45029985:A:C	7	45029985	A	C	0.108308914078998	0.0233952686140284	0
MT-CO3	7:45038379:G:A	7	45038379	G	A	0.808897789098439	0.0213655642682717	0
MT-CO3	7:45046439:C:T	7	45046439	C	T	0.000125604986683997	0.147682658254556	0
MT-CO3	7:45046639:T:C	7	45046639	T	C	0.00229325526819706	0.0430985983734992	0
MT-CO3	7:45047066:A:G	7	45047066	A	G	0.192466308006502	0.0220608890998728	0
MT-CO3	7:45047314:C:T	7	45047314	C	T	0.338788547034777	0.0215491805301389	0
MT-CO3	7:45047783:A:G	7	45047783	A	G	0.317345872396891	0.0216439885286696	0
MT-CO3	7:45050907:G:T	7	45050907	G	T	0.0431379796052736	0.0220486417363256	0
MT-CO3	7:45053840:G:T	7	45053840	G	T	0.0063128583785298	0.0343451520319427	0
MT-CO3	7:45058726:A:G	7	45058726	A	G	0.330216782111322	0.0215721505905309	0
MT-CO3	7:45063688:T:G	7	45063688	T	G	0.00415509372660715	0.0369208511717638	0
MT-CO3	7:45064172:C:T	7	45064172	C	T	0.0480151848148277	0.021959741338645	0
MT-CO3	7:45064532:G:A	7	45064532	G	A	0.330216782111322	0.0215721505905309	0
MT-CO3	7:45065024:T:C	7	45065024	T	C	0.0470689607389719	0.0219744265968208	0
MT-CO3	7:45065518:T:G	7	45065518	T	G	0.297082773250448	0.0214566112174884	0
MT-CO3	7:45065547:A:G	7	45065547	A	G	0.819628999617909	0.0213960785656512	0
MT-CO3	7:45069373:A:G	7	45069373	A	G	0.108405189771987	0.0217368019792521	0
MT-CO3	7:45072344:A:C	7	45072344	A	C	0.801098345311014	0.0222506516515348	0
MT-CO3	7:45072872:C:A	7	45072872	C	A	0.211810222784788	0.0224313262751956	0
MT-CO3	7:45073571:G:A	7	45073571	G	A	0.0470689607389719	0.0219744265968208	0
MT-CO3	7:45073690:C:T	7	45073690	C	T	0.0470689607389719	0.0219744265968208	0
MT-CO3	7:45075363:G:A	7	45075363	G	A	0.0470689607389719	0.0219744265968208	0
MT-CO3	7:45076174:T:C	7	45076174	T	C	0.379843962075715	0.0212676443370171	0
MT-CO3	7:45077939:G:A	7	45077939	G	A	0.0399464006635851	0.022119679992785	0
MT-CO3	7:45080854:C:T	7	45080854	C	T	0.234089346588719	0.0213839539021997	0
MT-CO3	7:45082725:C:A	7	45082725	C	A	0.280095851496654	0.0217456366004599	0
MT-CO3	7:45084687:A:G	7	45084687	A	G	0.00339953943337062	0.031449425849456	0
MT-CO3	7:45092254:T:C	7	45092254	T	C	0.223635548323155	0.0220112411647155	0
MT-CO3	7:45096824:T:C	7	45096824	T	C	0.000239045261530912	0.0937878240495602	0
MT-CO3	7:45099564:T:C	7	45099564	T	C	0.0043082470168392	0.0329019613382665	0
MT-CO3	7:45101315:C:T	7	45101315	C	T	0.017361472231672	0.0291037946495001	0
MT-CO3	7:45102546:T:C	7	45102546	T	C	0.995525774710205	0.0228000304814738	0
MT-CO3	7:45103904:G:A	7	45103904	G	A	0.307635184523635	0.0216780309509265	0
MT-CO3	7:45104293:A:G	7	45104293	A	G	0.000131237222923669	0.141018701709193	0
MT-CO3	7:45106792:C:A	7	45106792	C	A	0.909723555649986	0.022516998267449	0
MT-CO3	7:45107057:C:A	7	45107057	C	A	0.344445093248002	0.0250683808445964	0
MT-CO3	7:45107965:G:A	7	45107965	G	A	0.00350688057757163	0.0344158744113978	0
MT-CO3	7:45108420:C:T	7	45108420	C	T	0.174724478601697	0.022510935338671	0
MT-CO3	7:45109068:G:A	7	45109068	G	A	7.5085026775244e-05	0.213433860936918	0
MT-CO3	7:45109174:C:A	7	45109174	C	A	9.66922557398952e-05	0.176432184096266	0
MT-CO3	7:45110041:G:A	7	45110041	G	A	0.500991468628814	0.0213581147997509	0
MT-CO3	7:45110732:A:C	7	45110732	A	C	0.558507339400383	0.0222721559362673	0
MT-CO3	7:45113707:A:C	7	45113707	A	C	0.0358127213428344	0.0222170575591902	0
MT-CO3	7:45116289:A:G	7	45116289	A	G	0.0934732695556836	0.0233127169908255	0
MT-CO3	7:45121450:G:A	7	45121450	G	A	0.119606646183168	0.021501195671632	0
MT-CO3	7:45121704:A:C	7	45121704	A	C	0.00192415412432404	0.0342371030827779	0
MT-CO3	7:45122610:G:A	7	45122610	G	A	0.784417159980593	0.0235311953464981	0
MT-CO3	7:45125517:A:C	7	45125517	A	C	0.905376116577736	0.0230410722201496	0
MT-CO3	7:45128232:C:T	7	45128232	C	T	0.0258821471687618	0.0266543235629983	0
MT-CO3	7:45130911:C:T	7	45130911	C	T	0.449228578082741	0.0226829493523618	0
MT-CO3	7:45131811:A:G	7	45131811	A	G	0.858384567796349	0.0226587277250777	0
MT-CO3	7:45132109:G:A	7	45132109	G	A	0.847483967044535	0.0211929137044377	0
MT-CO3	7:45133785:T:G	7	45133785	T	G	0.316039206106836	0.0212523602977109	0
MT-CO3	7:45138692:G:A	7	45138692	G	A	0.018623775571615	0.0236923214081288	0
MT-CO3	7:45139149:C:T	7	45139149	C	T	0.224043922931073	0.0213240336550955	0
MT-CO3	7:45140279:C:T	7	45140279	C	T	0.840231496282788	0.0214012997231993	0
MT-CO3	7:45141322:T:G	7	45141322	T	G	0.52259032990031	0.021258687048622	0
MT-CO3	7:45142193:A:G	7	45142193	A	G	0.40576984119691	0.0212310932195903	0
MT-CO3	7:45144956:C:T	7	45144956	C	T	0.275820553520692	0.0214090339900374	0
MT-CO3	7:45147128:C:T	7	45147128	C	T	0.379886462313815	0.0224767748258649	0
MT-CO3	7:45150815:C:T	7	45150815	C	T	0.542381357456248	0.0212739804652435	0
MT-CO3	7:45150903:T:C	7	45150903	T	C	0.63347322762996	0.0219948793243027	0
MT-CO3	7:45152987:G:T	7	45152987	G	T	0.376443942492591	0.0231400477316259	0
MT-CO3	7:45156454:G:A	7	45156454	G	A	0.357140212559474	0.0231962366366736	0
MT-CO3	7:45157383:T:C	7	45157383	T	C	0.565436426554784	0.0217999058053885	0
MT-CO3	7:45160775:A:G	7	45160775	A	G	0.850810957252778	0.0214238413738487	0
MT-CO3	7:45161446:A:G	7	45161446	A	G	0.610009299137127	0.0213303675287023	0
MT-CO3	7:45165657:C:T	7	45165657	C	T	0.86881668916005	0.0213655991032788	0
MT-CO3	7:45166304:G:T	7	45166304	G	T	0.802282250244348	0.0212924578866256	0
MT-CO3	7:45172191:C:A	7	45172191	C	A	0.398839333264567	0.0228518560691838	0
MT-CO3	7:45172342:G:A	7	45172342	G	A	0.0638505370068608	0.0239179886878874	0
MT-CO3	7:45173137:C:T	7	45173137	C	T	0.36711273372639	0.0212777663461691	0
MT-CO3	7:45173870:G:A	7	45173870	G	A	0.697554523482663	0.0211748348683929	0
MT-CO3	7:45174949:T:G	7	45174949	T	G	0.883382578264025	0.0211751121499536	0
MT-CO3	7:45175313:A:G	7	45175313	A	G	0.825091358841389	0.021239312763325	0
MT-CO3	7:45175777:A:G	7	45175777	A	G	0.156148045815124	0.0223887619755195	0
MT-CO3	7:45176825:T:C	7	45176825	T	C	0.825091358841389	0.021239312763325	0
MT-CO3	7:45177186:G:T	7	45177186	G	T	0.504918310869789	0.0218624163016549	0
MT-CO3	7:45177416:T:C	7	45177416	T	C	0.825091358841389	0.021239312763325	0
MT-CO3	7:45182113:T:C	7	45182113	T	C	0.19541475247145	0.0217521042169311	0
MT-CO3	7:45183031:G:A	7	45183031	G	A	0.997183348527833	0.0211545984785323	0
MT-CO3	7:45183660:A:G	7	45183660	A	G	0.872328042580699	0.021338499764252	0
MT-CO3	7:45183732:C:T	7	45183732	C	T	0.723775475709388	0.021181604657765	0
MT-CO3	7:45183887:G:T	7	45183887	G	T	0.966338090687479	0.021211066821676	0
MT-CO3	7:45185503:G:A	7	45185503	G	A	0.854913183097706	0.0213477060378189	0
MT-CO3	7:45185504:G:T	7	45185504	G	T	0.00893646817102161	0.0340164756968362	0
MT-CO3	7:45186109:A:G	7	45186109	A	G	0.975914360949463	0.0212631073740625	0
MT-CO3	7:45186189:C:A	7	45186189	C	A	0.957019867911155	0.0211534995020481	0
MT-CO3	7:45186223:G:A	7	45186223	G	A	0.957019867911155	0.0211534995020481	0
MT-CO3	7:45186255:A:G	7	45186255	A	G	0.978241742722434	0.0211683980479563	0
MT-CO3	7:45186284:C:T	7	45186284	C	T	0.885835120318164	0.0213292748854815	0
MT-CO3	7:45186726:G:A	7	45186726	G	A	0.543404685370842	0.0214131434305267	0
MT-CO3	7:45188419:C:A	7	45188419	C	A	0.857135155538784	0.0211900814416777	0
MT-CO3	7:45190547:C:T	7	45190547	C	T	0.714389139484849	0.0214897166326783	0
MT-CO3	7:45193051:G:A	7	45193051	G	A	0.219664755793601	0.0213239378019471	0
MT-CO3	7:45193243:A:G	7	45193243	A	G	0.564499003169131	0.0218308857504911	0
MT-CO3	7:45195031:T:G	7	45195031	T	G	0.257068993163896	0.0222686644290536	0
MT-CO3	7:45195252:C:A	7	45195252	C	A	0.791744557946652	0.0212317041924391	0
MT-CO3	7:45195521:C:T	7	45195521	C	T	0.964121498749129	0.0211663304111819	0
MT-CO3	7:45195633:T:C	7	45195633	T	C	0.35220199886413	0.021984668232999	0
MT-CO3	7:45196263:T:C	7	45196263	T	C	0.445355059087272	0.0216822556390005	0
MT-CO3	7:45196292:T:C	7	45196292	T	C	0.500353751836345	0.0214993432392862	0
MT-CO3	7:45201809:C:T	7	45201809	C	T	0.496332287273432	0.0216161044287624	0
MT-CO3	7:45204278:T:C	7	45204278	T	C	0.106346942507187	0.0246306270523519	0
MT-CO3	7:45204510:A:G	7	45204510	A	G	0.775476597450664	0.0213040186472694	0
MT-CO3	7:45204806:T:G	7	45204806	T	G	0.0422565619607156	0.0274666714720604	0
MT-CO3	7:45205346:C:A	7	45205346	C	A	0.767639908681312	0.0215812510230461	0
MT-CO3	7:45205717:C:T	7	45205717	C	T	0.747047654780478	0.0212007177453567	0
MT-CO3	7:45207385:A:G	7	45207385	A	G	0.409030307794417	0.0220935012651378	0
MT-CO3	7:45208314:A:G	7	45208314	A	G	0.70475308672963	0.0218018828379096	0
MT-CO3	7:45208603:T:C	7	45208603	T	C	0.787065159135015	0.0211640221992332	0
MT-CO3	7:45209054:C:T	7	45209054	C	T	0.752060174926594	0.0216582650635871	0
MT-CO3	7:45210293:T:C	7	45210293	T	C	0.804072604422069	0.0212111543695334	0
MT-CO3	7:45210412:C:A	7	45210412	C	A	0.687180873864927	0.021225714332421	0
MT-CO3	7:45210749:T:C	7	45210749	T	C	0.285158556341469	0.0226115810744433	0
MT-CO3	7:45210985:A:C	7	45210985	A	C	0.302223800449713	0.0231491741628876	0
MT-CO3	7:45211117:T:C	7	45211117	T	C	0.758374435452865	0.0212515255571147	0
MT-CO3	7:45211197:G:A	7	45211197	G	A	0.695427532912657	0.0213443769329875	0
MT-CO3	7:45211694:C:A	7	45211694	C	A	0.356946481280033	0.0225919710230948	0
MT-CO3	7:45211844:A:G	7	45211844	A	G	0.86770306893573	0.0212776599400649	0
MT-CO3	7:45216341:G:A	7	45216341	G	A	0.858799921441714	0.0211899199596324	0
MT-CO3	7:45216633:T:C	7	45216633	T	C	0.680561850928972	0.0215640593105016	0
MT-CO3	7:45217376:A:G	7	45217376	A	G	0.289469605854927	0.0225034841536963	0
MT-CO3	7:45217884:T:G	7	45217884	T	G	0.87861351802184	0.0211832748755835	0
MT-CO3	7:45223427:T:C	7	45223427	T	C	0.549504959499898	0.0215680711338239	0
MT-CO3	7:45224035:T:G	7	45224035	T	G	0.494278669635759	0.021792782961913	0
MT-CO3	7:45226805:G:A	7	45226805	G	A	0.347634335737016	0.0232786758154363	0
MT-CO3	7:45228046:G:A	7	45228046	G	A	0.121923319836839	0.0250132580599065	0
MT-CO3	7:45228599:C:T	7	45228599	C	T	0.328830742455683	0.0224536795439546	0
MT-CO3	7:45229038:T:C	7	45229038	T	C	0.648240259727697	0.0212862488236827	0
MT-CO3	7:45230304:A:G	7	45230304	A	G	0.170912206658794	0.024297419139322	0
MT-CO3	7:45233260:C:T	7	45233260	C	T	0.352534444599133	0.0225114188832123	0
MT-CO3	7:45233665:A:G	7	45233665	A	G	0.0109247982436665	0.0346531171513963	0
MT-CO3	7:45236896:T:C	7	45236896	T	C	0.186422315634966	0.0229034110192055	0
MT-CO3	7:45237290:T:G	7	45237290	T	G	0.245199903829713	0.0229893749797525	0
MT-CO3	7:45238392:C:A	7	45238392	C	A	0.247598953260581	0.0229345346784775	0
MT-CO3	7:45240841:C:T	7	45240841	C	T	0.590341430821865	0.0214043532268279	0
MT-CO3	7:45241127:G:T	7	45241127	G	T	0.403320625244651	0.0221449309362118	0
MT-CO3	7:45242117:T:C	7	45242117	T	C	0.20814677163154	0.0230759803861608	0
MT-CO3	7:45243516:C:T	7	45243516	C	T	0.175125841919436	0.0232896976657817	0
MT-CO3	7:45243570:G:A	7	45243570	G	A	0.517857572826094	0.0214555238504764	0
MT-CO3	7:45246698:G:A	7	45246698	G	A	0.691861749323314	0.0212590293473679	0
MT-CO3	7:45247561:T:G	7	45247561	T	G	0.869472187007396	0.0212627063911488	0
MT-CO3	7:45249493:A:C	7	45249493	A	C	0.619262774877866	0.0216410869044166	0
MT-CO3	7:45252447:G:T	7	45252447	G	T	0.822238045542232	0.0211668449906179	0
MT-CO3	7:45253730:T:C	7	45253730	T	C	0.822238045542232	0.0211668449906179	0
MT-CO3	7:45254124:C:T	7	45254124	C	T	0.283659007716029	0.0228629543430335	0
MT-CO3	7:45254219:C:T	7	45254219	C	T	0.264550422652333	0.0232242378416174	0
MT-CO3	7:45255118:A:G	7	45255118	A	G	0.00986390456412959	0.035096893275899	0
MT-CO3	7:45256368:G:A	7	45256368	G	A	0.514801541140116	0.0218765925607461	0
MT-CO3	7:45258279:C:T	7	45258279	C	T	0.205894904288792	0.0234034824964654	0
MT-CO3	7:45259555:C:T	7	45259555	C	T	0.433747944155	0.0217787312511425	0
MT-CO3	7:45260064:T:G	7	45260064	T	G	0.255456823197985	0.0228646416927134	0
MT-CO3	7:45260156:A:G	7	45260156	A	G	0.7653492694326	0.021335852921602	0
MT-CO3	7:45262100:A:G	7	45262100	A	G	0.577967551321444	0.0214249129833494	0
MT-CO3	7:45266683:T:C	7	45266683	T	C	0.352374915342963	0.0223215815361878	0
MT-CO3	7:45266880:G:T	7	45266880	G	T	0.0142356138972234	0.0325823597541417	0
MT-CO3	7:45267285:T:G	7	45267285	T	G	0.108309040602184	0.0251089708363945	0
MT-CO3	7:45267386:G:A	7	45267386	G	A	0.642000160967114	0.0213194103523929	0
MT-CO3	7:45268776:C:A	7	45268776	C	A	0.886557257814044	0.0212382035310025	0
MT-CO3	7:45270432:C:T	7	45270432	C	T	0.120083588863256	0.0244065039446949	0
MT-CO3	7:45272564:A:C	7	45272564	A	C	0.399335082321518	0.0218740254557811	0
MT-CO3	7:45272580:T:C	7	45272580	T	C	0.65729162296078	0.0216185796865745	0
MT-CO3	7:45275372:T:G	7	45275372	T	G	0.16032098487243	0.0234008515994824	0
MT-CO3	7:45278790:T:C	7	45278790	T	C	0.551783439784794	0.0216970817765667	0
MT-CO3	7:45281849:T:C	7	45281849	T	C	0.154126282687095	0.0242591437861802	0
MT-CO3	7:45284518:T:C	7	45284518	T	C	0.791015842491628	0.0212962540894394	0
MT-CO3	7:45286059:C:T	7	45286059	C	T	0.719970923899837	0.0214812647651453	0
MT-CO3	7:45287080:T:C	7	45287080	T	C	0.974801071049657	0.021166109162861	0
MT-CO3	7:45287146:T:C	7	45287146	T	C	0.44770199874691	0.0216487730611071	0
MT-CO3	7:45287404:G:A	7	45287404	G	A	0.44770199874691	0.0216487730611071	0
MT-CO3	7:45294543:G:A	7	45294543	G	A	0.839815124810549	0.021155373764742	0
MT-CO3	7:45295284:G:A	7	45295284	G	A	0.371211725932385	0.0219977854694685	0
MT-CO3	7:45296090:G:A	7	45296090	G	A	0.173116740878301	0.0232435154828912	0
MT-CO3	7:45296689:G:T	7	45296689	G	T	0.05026430164949	0.0269619450879286	0
MT-CO3	7:45300524:A:G	7	45300524	A	G	0.371211725932385	0.0219977854694685	0
MT-CO3	7:45303985:G:A	7	45303985	G	A	0.173116619898064	0.023243516776605	0
MT-CO3	7:45304100:A:C	7	45304100	A	C	0.41097770929651	0.0217496265571627	0
MT-CO3	7:45305282:T:G	7	45305282	T	G	0.69436306838283	0.0214361777942276	0
MT-CO3	7:45311710:C:T	7	45311710	C	T	0.128557100120714	0.024650885291517	0
MT-CO3	7:45312408:C:T	7	45312408	C	T	0.736519976438575	0.0214018630451169	0
MT-CO3	7:45324059:G:A	7	45324059	G	A	0.502835132072062	0.0215139780497102	0
MT-CO3	7:45328560:C:T	7	45328560	C	T	0.128557100120714	0.024650885291517	0
MT-CO3	7:45329008:G:T	7	45329008	G	T	0.0614623245351385	0.0264530575366941	0
MT-CO3	7:45330340:A:G	7	45330340	A	G	0.0842280084558153	0.0257200516853886	0
MT-CO3	7:45330911:A:G	7	45330911	A	G	0.0914962352587207	0.0253316961765172	0
MT-CO3	7:45333961:T:C	7	45333961	T	C	0.120529813271327	0.0248134749454983	0
MT-CO3	7:45346698:G:A	7	45346698	G	A	0.685972916971696	0.021233896329146	0
MT-CO3	7:45347964:T:C	7	45347964	T	C	0.148906188237259	0.0244161311599519	0
MT-CO3	7:45348292:C:T	7	45348292	C	T	0.434142765628257	0.0220740547243519	0
MT-CO3	7:45351216:G:A	7	45351216	G	A	0.308575528730011	0.0224235423774568	0
MT-CO3	7:45352744:T:C	7	45352744	T	C	0.276230494726738	0.0229565993804217	0
MT-CO3	7:45353748:T:C	7	45353748	T	C	0.262349545840244	0.0227477273135375	0
MT-CYB	10:30087842:C:T	10	30087842	C	T	0.406557842523439	0.000203986801278755	0
MT-CYB	10:30087843:C:G	10	30087843	C	G	0.655460207481061	0.000162546302058142	0
MT-CYB	10:30088519:C:A	10	30088519	C	A	0.120837091637777	0.000451864551001435	0
MT-CYB	10:30098086:G:A	10	30098086	G	A	0.00701177136462535	0.00425664933571956	0
MT-CYB	10:30100284:C:T	10	30100284	C	T	0.124255468635947	0.000442844057250813	0
MT-CYB	10:30108527:A:G	10	30108527	A	G	0.758113234191177	0.000154873388124477	0
MT-CYB	10:30108910:T:C	10	30108910	T	C	0.803670475063569	0.000152517938401431	0
MT-CYB	10:30109190:T:C	10	30109190	T	C	0.680885346068453	0.000160303535406192	0
MT-CYB	10:30109862:T:G	10	30109862	T	G	0.784865243756808	0.000153420481134869	0
MT-CYB	10:30109940:G:A	10	30109940	G	A	0.527532918675165	0.000178348963406405	0
MT-CYB	10:30110361:G:A	10	30110361	G	A	0.29016027165516	0.000248972001548164	0
MT-CYB	10:30111467:T:C	10	30111467	T	C	0.788719970643498	0.000153227668547862	0
MT-CYB	10:30111542:A:G	10	30111542	A	G	0.942946261012961	0.000148559769990619	0
MT-CYB	10:30116476:A:C	10	30116476	A	C	0.226618993236617	0.000291853848181756	0
MT-CYB	10:30116719:T:C	10	30116719	T	C	0.478373348906655	0.000187110492267828	0
MT-CYB	10:30118943:G:A	10	30118943	G	A	0.995597748878091	0.000148209270805943	0
MT-CYB	10:30119055:T:C	10	30119055	T	C	0.767254279898379	0.000154353988872313	0
MT-CYB	10:30119885:G:A	10	30119885	G	A	0.457197434268861	0.000191514468311671	0
MT-CYB	10:30122324:T:C	10	30122324	T	C	0.605471422464779	0.000167734027132771	0
MT-CYB	10:30125821:T:C	10	30125821	T	C	0.989217328180537	0.000148219736375133	0
MT-CYB	10:30130578:T:C	10	30130578	T	C	0.923744045405014	0.000148838487699199	0
MT-CYB	10:30131265:G:A	10	30131265	G	A	0.0998816931662661	0.000519352337262302	0
MT-CYB	10:30135737:C:T	10	30135737	C	T	0.0450856395799541	0.000950403462598004	0
MT-CYB	10:30136677:C:T	10	30136677	C	T	0.542336132453085	0.000176055232207317	0
MT-CYB	10:30141877:T:C	10	30141877	T	C	0.939707437379855	0.000148601071323085	0
MT-CYB	10:30142074:C:A	10	30142074	C	A	0.585819049864304	0.000170091866366406	0
MT-CYB	10:30144362:G:A	10	30144362	G	A	0.585819049864304	0.000170091866366406	0
MT-CYB	10:30144538:A:G	10	30144538	A	G	0.498756344050333	0.000183247964939071	0
MT-CYB	10:30144661:A:G	10	30144661	A	G	0.953343756959154	0.000148442740981691	0
MT-CYB	10:30144918:A:G	10	30144918	A	G	0.569461142544834	0.000172208207155466	0
MT-CYB	10:30145552:C:T	10	30145552	C	T	0.490171742167822	0.000184832395728751	0
MT-CYB	10:30145872:T:C	10	30145872	T	C	0.477174659717997	0.000187348705964041	0
MT-CYB	10:30146947:G:A	10	30146947	G	A	0.630764572689065	0.000164972229173999	0
MT-CYB	10:30155326:A:G	10	30155326	A	G	0.925910816500517	0.000148802947623872	0
MT-CYB	10:30156078:G:T	10	30156078	G	T	0.865258338838395	0.0001502001845618	0
MT-CYB	10:30165304:A:G	10	30165304	A	G	0.787443525185902	0.000153291065423278	0
MT-CYB	10:30171277:A:G	10	30171277	A	G	0.815723926334961	0.000151988892194588	0
MT-CYB	10:30178876:G:A	10	30178876	G	A	0.910020264319574	0.000149087961537231	0
MT-CYB	10:30179901:A:G	10	30179901	A	G	0.508792696662337	0.000181469562960057	0
MT-CYB	10:30181005:C:T	10	30181005	C	T	0.976925593332287	0.00014826471035978	0
MT-CYB	10:30181897:C:T	10	30181897	C	T	0.321731263342029	0.000233661167135857	0
MT-CYB	10:30181971:A:G	10	30181971	A	G	0.777974283189818	0.000153775385648203	0
MT-CYB	10:30183463:A:G	10	30183463	A	G	0.872315156878808	0.000149993904309587	0
MT-CYB	10:30186125:G:T	10	30186125	G	T	0.225317765690335	0.000292966932667338	0
MT-CYB	10:30186714:A:G	10	30186714	A	G	0.973547512752397	0.000148282800200294	0
MT-CYB	10:30187677:T:C	10	30187677	T	C	0.328885394348465	0.000230583460509526	0
MT-CYB	10:30188275:C:T	10	30188275	C	T	0.866835118722448	0.000150153069846115	0
MT-CYB	10:30188846:T:C	10	30188846	T	C	0.942736290353046	0.000148562377593642	0
MT-CYB	10:30191579:T:C	10	30191579	T	C	0.84488816302159	0.000150862498883186	0
MT-CYB	10:30192517:G:A	10	30192517	G	A	0.452030511485203	0.000192655094161553	0
MT-CYB	10:30199356:T:C	10	30199356	T	C	0.280499166306109	0.000254310268805624	0
MT-CYB	10:30199661:T:C	10	30199661	T	C	0.526125733761091	0.000178574647033636	0
MT-CYB	10:30201153:T:C	10	30201153	T	C	0.5154151447156	0.000180337863340596	0
MT-CYB	10:30203676:G:A	10	30203676	G	A	0.74162143752196	0.000155872886154484	0
MT-CYB	10:30206122:A:G	10	30206122	A	G	0.628616677559143	0.000165195494817971	0
MT-CYB	10:30207196:G:A	10	30207196	G	A	0.893197870037757	0.000149451770100506	0
MT-CYB	10:30207614:C:T	10	30207614	C	T	0.481274453555544	0.000186539196407209	0
MT-CYB	10:30208421:G:A	10	30208421	G	A	0.445868417521596	0.00019405150264884	0
MT-CYB	10:30208720:A:G	10	30208720	A	G	0.154065099260896	0.000379907899293652	0
MT-CYB	10:30208737:C:T	10	30208737	C	T	0.154065099260896	0.000379907899293652	0
MT-CYB	10:30211338:G:A	10	30211338	G	A	0.897620024716254	0.000149349890802952	0
MT-CYB	10:30212078:G:T	10	30212078	G	T	0.38549543843194	0.000210154083585379	0
MT-CYB	10:30212962:G:A	10	30212962	G	A	0.095303320049655	0.000537678103003869	0
MT-CYB	10:30213844:C:T	10	30213844	C	T	0.090680414392012	0.000557890112675263	0
MT-CYB	10:30215779:G:A	10	30215779	G	A	0.826889765627557	0.000151532316975511	0
MT-CYB	10:30220679:G:T	10	30220679	G	T	0.288567047787311	0.000249829021965131	0
MT-CYB	10:30222087:G:T	10	30222087	G	T	0.247443826921885	0.000275529742575498	0
MT-CYB	10:30223318:C:T	10	30223318	C	T	0.0205051213082077	0.00177387117262451	0
MT-CYB	10:30224354:C:T	10	30224354	C	T	0.741255216157382	0.000155896013794399	0
MT-CYB	10:30230903:C:T	10	30230903	C	T	0.694993544916523	0.000159162658771694	0
MT-CYB	10:30232968:T:C	10	30232968	T	C	0.787575719439298	0.000153284478286997	0
MT-CYB	10:30241867:C:T	10	30241867	C	T	0.608772138410384	0.000167356733136392	0
MT-CYB	10:30244731:A:G	10	30244731	A	G	0.474036007708087	0.000187978564857638	0
MT-CYB	10:30247643:A:G	10	30247643	A	G	0.358553218587619	0.000219090494557816	0
MT-CYB	10:30248868:C:T	10	30248868	C	T	0.522073873031148	0.000179232146395036	0
MT-CYB	10:30252121:A:G	10	30252121	A	G	0.669947948872808	0.000161238069351977	0
MT-CYB	10:30270485:C:T	10	30270485	C	T	0.332540142311236	0.000229060434770667	0
MT-CYB	10:30271301:G:T	10	30271301	G	T	0.835046855936083	0.000151218746768711	0
MT-CYB	10:30281116:A:G	10	30281116	A	G	0.645519504137476	0.000163492235785934	0
MT-CYB	10:30283758:T:C	10	30283758	T	C	0.447206295734391	0.000193744923244865	0
MT-CYB	10:30285752:C:T	10	30285752	C	T	0.280357784256726	0.000254390962645568	0
MT-CYB	10:30287716:T:C	10	30287716	T	C	0.000704449650837974	0.0293093259623698	0
MT-CYB	10:30288009:G:A	10	30288009	G	A	0.00795695890932302	0.00383506160183578	0
MT-CYB	10:30288522:C:T	10	30288522	C	T	2.7588285170042e-05	0.472066638761284	0
MT-CYB	10:30295584:C:T	10	30295584	C	T	0.133426791662885	0.000420742408791419	0
MT-CYB	10:30297270:T:C	10	30297270	T	C	0.618306109233174	0.000166295861023014	0
MT-CYB	10:30299744:G:T	10	30299744	G	T	0.0117970442836998	0.00277649453406414	0
MT-CYB	10:30300464:G:T	10	30300464	G	T	0.464268635336659	0.000189996601992926	0
MT-CYB	10:30302276:A:C	10	30302276	A	C	0.0257645282356459	0.00147747690185174	0
MT-CYB	10:30304795:T:C	10	30304795	T	C	0.188962042298749	0.000329760863504891	0
MT-CYB	10:30311561:A:G	10	30311561	A	G	0.00854782099933061	0.00361548688067359	0
MT-CYB	10:30315487:G:A	10	30315487	G	A	0.00381750679237671	0.00705177241855426	0
MT-CYB	10:30320881:T:G	10	30320881	T	G	0.505258785915629	0.000182086903538159	0
MT-CYB	10:30325345:T:C	10	30325345	T	C	0.0107655540838872	0.0029921043902067	0
MT-CYB	10:30330533:A:G	10	30330533	A	G	0.0122904582361456	0.00268519106946596	0
MT-CYB	10:30336592:T:C	10	30336592	T	C	0.000110247927403499	0.143145655071134	0
MT-CYB	10:30337074:C:T	10	30337074	C	T	0.0118033913216136	0.0027752763840182	0
MT-CYB	10:30340207:G:A	10	30340207	G	A	0.00209001259947959	0.0116818658084273	0
MT-CYB	10:30340297:G:A	10	30340297	G	A	0.00314139528001341	0.00829918943185737	0
MT-CYB	10:30346633:G:A	10	30346633	G	A	0.0272525576680928	0.001412839940512	0
MT-CYB	10:30346819:C:T	10	30346819	C	T	0.0334882510177962	0.00119994805009227	0
MT-CYB	10:30347079:A:C	10	30347079	A	C	0.0581318498267829	0.000780858695046738	0
MT-CYB	10:30348164:G:T	10	30348164	G	T	0.249784045446282	0.000273854508158533	0
MT-CYB	10:30349530:C:T	10	30349530	C	T	0.0404833668010863	0.00103373087801673	0
MT-CYB	10:30350390:C:T	10	30350390	C	T	0.0495504801996508	0.000883207165086053	0
MT-CYB	10:30351470:C:T	10	30351470	C	T	0.0451609499235482	0.000949169552161733	0
MT-CYB	10:30352205:T:C	10	30352205	T	C	0.0532111493171231	0.000835857657543237	0
MT-CYB	10:30354158:T:G	10	30354158	T	G	0.102456340890843	0.000509706135729759	0
MT-CYB	10:30354692:C:T	10	30354692	C	T	0.359017590749717	0.000218925304964035	0
MT-CYB	10:30354917:G:T	10	30354917	G	T	0.00165592976412126	0.0142123950879508	0
MT-CYB	10:30354943:G:A	10	30354943	G	A	0.014688667315477	0.00232261632958064	0
MT-CYB	10:30356008:T:G	10	30356008	T	G	0.109826999403037	0.000484387364602989	0
MT-CYB	10:30356336:T:C	10	30356336	T	C	0.0837907824821833	0.000591770629930766	0
MT-CYB	10:30357029:G:A	10	30357029	G	A	0.0639065615414658	0.000726263534797766	0
MT-CYB	10:30361128:T:C	10	30361128	T	C	0.000149858462416899	0.109978774263715	0
MT-CYB	10:30362012:T:C	10	30362012	T	C	0.937654323662391	0.000148628448697008	0
MT-CYB	10:30365599:A:G	10	30365599	A	G	0.598640502212051	0.00016853164586883	0
MT-CYB	10:30367853:T:G	10	30367853	T	G	0.325426939629743	0.000232055026541778	0
MT-CYB	10:30368787:G:A	10	30368787	G	A	0.81068641619884	0.000152205381421022	0
MT-CYB	10:30369218:A:G	10	30369218	A	G	0.883518454391634	0.000149690461853536	0
MT-CYB	10:30369588:C:T	10	30369588	C	T	0.498476221171444	0.000183298737320037	0
MT-CYB	10:30369886:T:C	10	30369886	T	C	0.431397885746416	0.000197493318706776	0
MT-CYB	10:30372412:T:G	10	30372412	T	G	0.471936168703335	0.000188404934837183	0
MT-CYB	10:30374439:T:C	10	30374439	T	C	0.406818329190221	0.000203914530055416	0
MT-CYB	10:30379511:G:T	10	30379511	G	T	0.736629578922855	0.000156191680134921	0
MT-CYB	10:30380501:G:A	10	30380501	G	A	0.736629578922855	0.000156191680134921	0
MT-CYB	10:30381762:C:T	10	30381762	C	T	0.854446594918549	0.000150539238716885	0
MT-CYB	10:30384790:T:C	10	30384790	T	C	0.736629578922855	0.000156191680134921	0
MT-CYB	10:30386561:G:A	10	30386561	G	A	0.464923916852441	0.000189858402278698	0
MT-CYB	10:30386735:T:G	10	30386735	T	G	0.822844252558159	0.0001516940612456	0
MT-CYB	10:30387430:G:A	10	30387430	G	A	0.692525840629334	0.000159357090482759	0
MT-CYB	10:30388650:G:T	10	30388650	G	T	0.411676634594338	0.000202583635692366	0
MT-CYB	10:30389511:G:A	10	30389511	G	A	0.548089635469798	0.000175201983300011	0
MT-CYB	10:30390329:T:C	10	30390329	T	C	0.320930118662672	0.000234014028285601	0
MT-CYB	10:30396746:A:G	10	30396746	A	G	0.966988608427346	0.00014832499149986	0
MT-CYB	10:30398886:A:C	10	30398886	A	C	0.278408610883144	0.000255511490319105	0
MT-CYB	10:30399498:C:T	10	30399498	C	T	0.835151454313631	0.000151214834054336	0
MT-CYB	10:30400387:A:G	10	30400387	A	G	0.937357206787756	0.000148632487550038	0
MT-CYB	10:30401447:G:T	10	30401447	G	T	0.912950055662421	0.000149031155602608	0
MT-CYB	10:30401652:C:T	10	30401652	C	T	0.905345741407824	0.000149182606239751	0
MT-CYB	10:30402814:T:C	10	30402814	T	C	0.866857944099837	0.00015015239220062	0
MT-CYB	10:30409944:G:A	10	30409944	G	A	0.958372539421851	0.000148394623834869	0
MT-CYB	10:30410336:C:T	10	30410336	C	T	0.888981093620884	0.000149553097450017	0
MT-CYB	10:30412887:G:A	10	30412887	G	A	0.988971510199637	0.000148220315580816	0
MT-CYB	10:30414584:A:C	10	30414584	A	C	0.944175299932107	0.000148544700983022	0
MT-CYB	10:30417661:C:A	10	30417661	C	A	0.499322493622276	0.000183145559412345	0
MT-CYB	10:30421006:T:G	10	30421006	T	G	0.15969524141007	0.000370458826922215	0
MT-CYB	10:30421128:A:G	10	30421128	A	G	0.762723419568635	0.000154608403555079	0
MT-CYB	10:30423000:C:T	10	30423000	C	T	0.980704511109337	0.000148247403343071	0
MT-CYB	10:30427468:C:T	10	30427468	C	T	0.736391605671333	0.000156207070452385	0
MT-CYB	10:30439172:T:C	10	30439172	T	C	0.909645417629022	0.000149095368998209	0
MT-CYB	10:30442482:A:G	10	30442482	A	G	0.837198026957896	0.00015113882705553	0
MT-CYB	10:30442731:G:T	10	30442731	G	T	0.837262772093269	0.000151136439451749	0
MT-CYB	10:30442964:C:A	10	30442964	C	A	0.924603004226632	0.000148824273690784	0
MT-CYB	10:30444564:A:G	10	30444564	A	G	0.815366211916689	0.000152004048382892	0
MT-CYB	10:30445954:A:G	10	30445954	A	G	0.91361471491367	0.000149018537354273	0
MT-CYB	10:30446680:C:T	10	30446680	C	T	0.888992895706511	0.000149552808190845	0
MT-CYB	10:30450129:A:G	10	30450129	A	G	0.708161644189271	0.000158160839990096	0
MT-CYB	10:30453459:C:T	10	30453459	C	T	0.941877096245033	0.000148573148810005	0
MT-CYB	10:30458617:C:T	10	30458617	C	T	0.98802998721735	0.000148222654856367	0
MT-CYB	10:30459569:T:C	10	30459569	T	C	0.209312150753337	0.000307705936834268	0
MT-CYB	10:30460966:G:A	10	30460966	G	A	0.250034112922485	0.000273677247602855	0
MT-CYB	10:30462021:C:T	10	30462021	C	T	0.80064552582587	0.000152656706451149	0
MT-CYB	10:30466849:T:C	10	30466849	T	C	0.467724445407979	0.000189272385036077	0
MT-CYB	10:30466924:C:T	10	30466924	C	T	0.58632427757433	0.000170028783734066	0
MT-CYB	10:30467259:G:A	10	30467259	G	A	0.0844841716628725	0.000588132722231793	0
MT-CYB	10:30473159:G:A	10	30473159	G	A	0.970335531603991	0.000148302295260527	0
MT-CYB	10:30474044:C:T	10	30474044	C	T	0.849306931420026	0.000150710294230971	0
MT-CYB	10:30488309:T:C	10	30488309	T	C	0.374073420315065	0.0002137876399122	0
MT-CYB	10:30488351:G:T	10	30488351	G	T	0.0673812271004622	0.000697556913128117	0
MT-CYB	10:30489809:T:C	10	30489809	T	C	0.118418787575429	0.000458533277596263	0
MT-CYB	10:30493360:G:A	10	30493360	G	A	0.702501208657531	0.000158584188456379	0
MT-CYB	10:30495702:T:C	10	30495702	T	C	0.25607328304732	0.000269494583977958	0
MT-CYB	10:30500659:T:C	10	30500659	T	C	0.53942150710156	0.000176495479046634	0
MT-CYB	10:30501151:G:A	10	30501151	G	A	0.657026461363494	0.000162400897841253	0
MT-CYB	10:30501432:A:G	10	30501432	A	G	0.52876273714156	0.000178152832826184	0
MT-CYB	10:30502116:T:C	10	30502116	T	C	0.638140635866391	0.000164220788235858	0
MT-CYB	10:30502401:T:G	10	30502401	T	G	0.881593731194165	0.000149740509279961	0
MT-CYB	10:30503012:A:G	10	30503012	A	G	0.568265299823697	0.000172368698725278	0
MT-CYB	10:30503847:A:G	10	30503847	A	G	0.961347303121534	0.000148368756393791	0
MT-CYB	10:30504215:T:C	10	30504215	T	C	0.558425135265401	0.000173720457778637	0
MT-CYB	10:30505713:C:T	10	30505713	C	T	0.397612636328653	0.000206526173302191	0
MT-CYB	10:30507118:G:T	10	30507118	G	T	0.845755979815532	0.000150832230152109	0
MT-CYB	10:30508873:A:G	10	30508873	A	G	0.489369056111975	0.00018498363965036	0
MT-CYB	10:30509364:T:G	10	30509364	T	G	0.740902985247895	0.000155918296553925	0
MT-CYB	10:30512789:G:T	10	30512789	G	T	0.850471806839405	0.000150670963632638	0
MT-CYB	10:30513870:A:C	10	30513870	A	C	0.172893639590706	0.000350535806350361	0
MT-CYB	10:30514957:C:A	10	30514957	C	A	0.70458859859309	0.000158426804781509	0
MT-CYB	10:30517394:C:T	10	30517394	C	T	0.309418324811507	0.000239277619629386	0
MT-CYB	10:30520259:A:G	10	30520259	A	G	0.978307125662762	0.000148258024503911	0
MT-CYB	10:30522007:A:C	10	30522007	A	C	0.897612132542941	0.000149350068548437	0
MT-CYB	10:30524689:C:T	10	30524689	C	T	0.860557072047132	0.000150344174141726	0
MT-CYB	10:30527053:T:G	10	30527053	T	G	0.674415073739333	0.000160850977130034	0
MT-CYB	10:30527454:A:G	10	30527454	A	G	0.198564516843676	0.000318833271127028	0
MT-CYB	10:30528200:A:G	10	30528200	A	G	0.379077796096719	0.000212168977388183	0
MT-CYB	10:30528348:G:A	10	30528348	G	A	0.150662257761295	0.000385932468807582	0
MT-CYB	10:30529895:G:A	10	30529895	G	A	0.975445109441949	0.000148272334026034	0
MT-CYB	10:30533388:C:T	10	30533388	C	T	0.98200819558263	0.000148242149827116	0
MT-CYB	10:30536026:G:A	10	30536026	G	A	0.782716665694646	0.000153529726166224	0
MT-CYB	10:30537315:T:C	10	30537315	T	C	0.680783482447005	0.000160312034702792	0
MT-CYB	10:30539721:G:A	10	30539721	G	A	0.668899629957084	0.000161330005386873	0
MT-CYB	10:30539825:A:G	10	30539825	A	G	0.759799567195932	0.00015477574147138	0
MT-CYB	10:30539878:T:C	10	30539878	T	C	0.668899629957084	0.000161330005386873	0
MT-CYB	10:30540091:T:C	10	30540091	T	C	0.269874328315265	0.000260597164844723	0
MT-CYB	10:30540425:G:T	10	30540425	G	T	0.132735088297232	0.000422311679615373	0
MT-CYB	10:30540625:A:C	10	30540625	A	C	0.545666273216561	0.000175558833648393	0
MT-CYB	10:30541319:A:G	10	30541319	A	G	0.222502468476742	0.000295416615451405	0
MT-CYB	10:30541403:T:C	10	30541403	T	C	0.649528459138426	0.000163105910678585	0
MT-CYB	10:30541663:T:C	10	30541663	T	C	0.622635630821448	0.000165827971346122	0
MT-CYB	10:30541908:C:A	10	30541908	C	A	0.510007433094909	0.000181259535842582	0
MT-CYB	10:30542525:G:A	10	30542525	G	A	0.95861405227871	0.000148392451793655	0
MT-CYB	10:30543292:T:G	10	30543292	T	G	0.0725246154215722	0.000659703255958211	0
MT-CYB	10:30544481:G:A	10	30544481	G	A	0.158593837347596	0.000372258791964231	0
MT-CYB	10:30544733:A:G	10	30544733	A	G	0.705108843860551	0.000158387809752414	0
MT-CYB	10:30545703:G:A	10	30545703	G	A	0.0598196984333834	0.000763906509951617	0
MT-CYB	10:30545968:C:T	10	30545968	C	T	0.460414767610727	0.000190817774401553	0
MT-CYB	10:30546644:C:T	10	30546644	C	T	0.511418159389637	0.000181017013613172	0
MT-CYB	10:30549917:T:G	10	30549917	T	G	0.423711328796058	0.000199419906271259	0
MT-CYB	10:30549977:G:A	10	30549977	G	A	0.722192608553763	0.000157157577776235	0
MT-CYB	10:30551213:C:T	10	30551213	C	T	0.513687421791324	0.000180629988961734	0
MT-CYB	10:30553961:G:A	10	30553961	G	A	0.380699099194983	0.000211653590120542	0
MT-CYB	10:30554212:A:C	10	30554212	A	C	0.174156527301614	0.000348775373512855	0
MT-CYB	10:30554250:T:C	10	30554250	T	C	0.415574906307505	0.0002015384806765	0
MT-CYB	10:30555966:G:A	10	30555966	G	A	0.66935397822502	0.000161290105295198	0
MT-CYB	10:30556013:G:A	10	30556013	G	A	0.841854417611619	0.00015096976747897	0
MT-CYB	10:30556109:G:A	10	30556109	G	A	0.521471458626382	0.000179330881227124	0
MT-CYB	10:30558078:T:C	10	30558078	T	C	0.670253344318499	0.000161211364839708	0
MT-CYB	10:30559796:C:A	10	30559796	C	A	0.684790860037538	0.000159980544366167	0
MT-CYB	10:30562290:G:T	10	30562290	G	T	0.394739007371102	0.000207366436513645	0
MT-CYB	10:30564485:A:G	10	30564485	A	G	0.957407145653997	0.000148403433078315	0
MT-CYB	10:30564914:A:G	10	30564914	A	G	0.249314551313281	0.000274188261324415	0
MT-CYB	10:30570540:C:T	10	30570540	C	T	0.231956206056906	0.000287410008056765	0
MT-CYB	10:30571577:G:A	10	30571577	G	A	0.29149544906945	0.000248260619602259	0
MT-CYB	10:30571606:T:C	10	30571606	T	C	0.231956206056906	0.000287410008056765	0
MT-CYB	10:30572154:T:C	10	30572154	T	C	0.400445592780122	0.000205709627446704	0
MT-CYB	10:30572657:G:A	10	30572657	G	A	0.889886400737372	0.000149530998379444	0
MT-CYB	10:30573030:C:A	10	30573030	C	A	0.231956206056906	0.000287410008056765	0
MT-CYB	10:30573138:C:T	10	30573138	C	T	0.231956206056906	0.000287410008056765	0
MT-CYB	10:30573251:T:C	10	30573251	T	C	0.48024672532222	0.000186740733467583	0
MT-CYB	10:30578211:C:A	10	30578211	C	A	0.238440723464576	0.000282260638770904	0
MT-CYB	10:30578834:C:T	10	30578834	C	T	0.236977457511593	0.000283399652594385	0
MT-CYB	10:30584020:G:T	10	30584020	G	T	0.736920627683179	0.000156172882263439	0
MT-CYB	2:43419000:A:G	2	43419000	A	G	0.280284508287659	0	0
MT-CYB	2:43421037:A:G	2	43421037	A	G	0.841508862196921	0	0
MT-CYB	2:43424978:T:C	2	43424978	T	C	0.633883731605145	0	0
MT-CYB	2:43429785:T:C	2	43429785	T	C	0.294689138506326	0	0
MT-CYB	2:43439852:T:C	2	43439852	T	C	0.546080458841379	0	0
MT-CYB	2:43442712:T:C	2	43442712	T	C	0.550375646215207	0	0
MT-CYB	2:43443044:C:T	2	43443044	C	T	0.657029263237417	0	0
MT-CYB	2:43444037:C:T	2	43444037	C	T	0.512619116556874	0	0
MT-CYB	2:43444765:T:C	2	43444765	T	C	0.318544345249558	0	0
MT-CYB	2:43445656:A:G	2	43445656	A	G	0.550375646215207	0	0
MT-CYB	2:43451587:T:C	2	43451587	T	C	0.561209043238296	0	0
MT-CYB	2:43459068:C:T	2	43459068	C	T	0.803072253037122	0	0
MT-CYB	2:43460403:T:C	2	43460403	T	C	0.561917731106871	0	0
MT-CYB	2:43461357:C:T	2	43461357	C	T	0.868492004575626	0	0
MT-CYB	2:43461932:A:G	2	43461932	A	G	0.268628029783889	0	0
MT-CYB	2:43462891:C:T	2	43462891	C	T	0.767843661653324	0	0
MT-CYB	2:43468009:C:T	2	43468009	C	T	0.943106954886118	0	0
MT-CYB	2:43468414:G:A	2	43468414	G	A	0.866970360228829	0	0
MT-CYB	2:43469414:C:A	2	43469414	C	A	0.517172001561514	0	0
MT-CYB	2:43478126:A:G	2	43478126	A	G	0.506410884622549	0	0
MT-CYB	2:43478147:T:C	2	43478147	T	C	0.506410884622549	0	0
MT-CYB	2:43478863:T:C	2	43478863	T	C	0.524000130224709	0	0
MT-CYB	2:43480246:C:T	2	43480246	C	T	0.558741757960276	0	0
MT-CYB	2:43491454:T:C	2	43491454	T	C	0.477194385142733	0	0
MT-CYB	2:43494369:C:T	2	43494369	C	T	0.763585414247606	0	0
MT-CYB	2:43505684:T:C	2	43505684	T	C	0.833335394593557	0	0
MT-CYB	2:43505819:C:T	2	43505819	C	T	0.690165341497005	0	0
MT-CYB	2:43508574:C:T	2	43508574	C	T	0.833274898133863	0	0
MT-CYB	2:43509924:C:T	2	43509924	C	T	0.928063753525108	0	0
MT-CYB	2:43521844:G:A	2	43521844	G	A	0.640553451023646	0	0
MT-CYB	2:43522297:T:G	2	43522297	T	G	0.427672788596565	0	0
MT-CYB	2:43524341:T:C	2	43524341	T	C	0.469808220715712	0	0
MT-CYB	2:43525243:T:C	2	43525243	T	C	0.583742031682492	0	0
MT-CYB	2:43525409:G:A	2	43525409	G	A	0.396808229269181	0	0
MT-CYB	2:43531060:A:G	2	43531060	A	G	0.277813954295419	0	0
MT-CYB	2:43534160:A:G	2	43534160	A	G	0.614801319623853	0	0
MT-CYB	2:43537303:T:C	2	43537303	T	C	0.19892206575723	0	0
MT-CYB	2:43538971:T:C	2	43538971	T	C	0.257440754856325	0	0
MT-CYB	2:43539900:G:A	2	43539900	G	A	0.702455359746538	0	0
MT-CYB	2:43549714:T:C	2	43549714	T	C	0.383783124508831	0	0
MT-CYB	2:43552526:T:C	2	43552526	T	C	0.544528494005335	0	0
MT-CYB	2:43554687:G:A	2	43554687	G	A	0.473794044952219	0	0
MT-CYB	2:43555729:C:T	2	43555729	C	T	0.928843464435096	0	0
MT-CYB	2:43556002:A:G	2	43556002	A	G	0.473486193041546	0	0
MT-CYB	2:43556134:G:A	2	43556134	G	A	0.499128806145339	0	0
MT-CYB	2:43560437:G:A	2	43560437	G	A	0.760305828191053	0	0
MT-CYB	2:43564224:C:T	2	43564224	C	T	0.928490501504894	0	0
MT-CYB	2:43566586:G:A	2	43566586	G	A	0.637747458671603	0	0
MT-CYB	2:43566587:G:C	2	43566587	G	C	0.81321622432802	0	0
MT-CYB	2:43570480:C:T	2	43570480	C	T	0.634697267588886	0	0
MT-CYB	2:43570571:G:A	2	43570571	G	A	0.372345402259092	0	0
MT-CYB	2:43570914:C:T	2	43570914	C	T	0.984266880543471	0	0
MT-CYB	2:43571653:G:A	2	43571653	G	A	0.795767691369794	0	0
MT-CYB	2:43571931:C:T	2	43571931	C	T	0.87437348044364	0	0
MT-CYB	2:43573035:A:G	2	43573035	A	G	0.909471131839952	0	0
MT-CYB	2:43574573:A:G	2	43574573	A	G	0.969743543880412	0	0
MT-CYB	2:43576289:T:C	2	43576289	T	C	0.958109572408422	0	0
MT-CYB	2:43577090:T:C	2	43577090	T	C	0.828684529978824	0	0
MT-CYB	2:43579243:C:T	2	43579243	C	T	0.796019900933155	0	0
MT-CYB	2:43579779:C:T	2	43579779	C	T	0.68578796549839	0	0
MT-CYB	2:43579951:T:C	2	43579951	T	C	0.301934108288676	0	0
MT-CYB	2:43580926:C:T	2	43580926	C	T	0.997039005326398	0	0
MT-CYB	2:43582109:T:G	2	43582109	T	G	0.477476314551399	0	0
MT-CYB	2:43585178:G:A	2	43585178	G	A	0.484076683576073	0	0
MT-CYB	2:43592000:A:G	2	43592000	A	G	0.268226574712436	0	0
MT-CYB	2:43602401:T:C	2	43602401	T	C	0.970607150435022	0	0
MT-CYB	2:43604011:G:A	2	43604011	G	A	0.207603260589557	0	0
MT-CYB	2:43604977:G:A	2	43604977	G	A	0.531983165368077	0	0
MT-CYB	2:43606119:C:T	2	43606119	C	T	0.0420708836400781	0	0
MT-CYB	2:43609548:C:T	2	43609548	C	T	0.767302596808842	0	0
MT-CYB	2:43609877:G:A	2	43609877	G	A	0.728308420361133	0	0
MT-CYB	2:43614130:C:T	2	43614130	C	T	0.159153275472844	0	0
MT-CYB	2:43617694:G:A	2	43617694	G	A	0.102729622944628	0	0
MT-CYB	2:43619414:G:T	2	43619414	G	T	0.111974614907235	0	0
MT-CYB	2:43623451:T:C	2	43623451	T	C	0.928863018194951	0	0
MT-CYB	2:43626042:C:T	2	43626042	C	T	0.0956958516136652	0	0
MT-CYB	2:43628504:G:A	2	43628504	G	A	0.528403270220869	0	0
MT-CYB	2:43629788:A:G	2	43629788	A	G	0.455816845291719	0	0
MT-CYB	2:43631440:T:C	2	43631440	T	C	0.215007306080884	0	0
MT-CYB	2:43631951:A:C	2	43631951	A	C	0.287863683827711	0	0
MT-CYB	2:43633739:A:G	2	43633739	A	G	0.856270531926376	0	0
MT-CYB	2:43634412:T:C	2	43634412	T	C	0.239506748101268	0	0
MT-CYB	2:43635749:T:C	2	43635749	T	C	0.218828315192104	0	0
MT-CYB	2:43636727:G:A	2	43636727	G	A	0.218828315192104	0	0
MT-CYB	2:43643351:A:C	2	43643351	A	C	0.080695387895521	0	0
MT-CYB	2:43643833:A:G	2	43643833	A	G	0.196936314457432	0	0
MT-CYB	2:43644844:T:C	2	43644844	T	C	0.141890812785311	0	0
MT-CYB	2:43644893:A:G	2	43644893	A	G	0.611177419790928	0	0
MT-CYB	2:43645607:G:T	2	43645607	G	T	0.604703422778081	0	0
MT-CYB	2:43646005:A:C	2	43646005	A	C	0.128656769937493	0	0
MT-CYB	2:43646366:C:A	2	43646366	C	A	0.325910572727184	0	0
MT-CYB	2:43646739:T:C	2	43646739	T	C	0.326298466090557	0	0
MT-CYB	2:43648150:G:A	2	43648150	G	A	0.153691914073536	0	0
MT-CYB	2:43654022:G:A	2	43654022	G	A	0.996103313906394	0	0
MT-CYB	2:43655783:C:A	2	43655783	C	A	0.524914237252615	0	0
MT-CYB	2:43656572:A:G	2	43656572	A	G	0.394621586021009	0	0
MT-CYB	2:43657621:A:G	2	43657621	A	G	0.475897164971438	0	0
MT-CYB	2:43657716:C:A	2	43657716	C	A	0.296503106104084	0	0
MT-CYB	2:43657799:G:A	2	43657799	G	A	0.42189243051086	0	0
MT-CYB	2:43657918:T:C	2	43657918	T	C	0.163015578937918	0	0
MT-CYB	2:43667290:A:G	2	43667290	A	G	0.821331054432969	0	0
MT-CYB	2:43669905:G:A	2	43669905	G	A	0.759595838539017	0	0
MT-CYB	2:43672779:C:A	2	43672779	C	A	0.388725523288739	0	0
MT-CYB	2:43673859:T:C	2	43673859	T	C	0.277304203603453	0	0
MT-CYB	2:43675927:A:G	2	43675927	A	G	0.131663264911099	0	0
MT-CYB	2:43685406:T:C	2	43685406	T	C	0.0921936874488596	0	0
MT-CYB	2:43686081:T:C	2	43686081	T	C	0.136501781280248	0	0
MT-CYB	2:43701629:A:G	2	43701629	A	G	0.0422977462926472	0	0
MT-CYB	2:43702844:G:A	2	43702844	G	A	0.386988028675751	0	0
MT-CYB	2:43702936:C:T	2	43702936	C	T	0.99600974163816	0	0
MT-CYB	2:43703570:A:G	2	43703570	A	G	0.204038228652189	0	0
MT-CYB	2:43704037:T:C	2	43704037	T	C	0.314258164276299	0	0
MT-CYB	2:43704182:G:A	2	43704182	G	A	0.333007577075479	0	0
MT-CYB	2:43708307:G:A	2	43708307	G	A	0.820179513530128	0	0
MT-CYB	2:43708586:T:C	2	43708586	T	C	0.958264295330899	0	0
MT-CYB	2:43710361:T:C	2	43710361	T	C	0.426536954934243	0	0
MT-CYB	2:43711419:C:A	2	43711419	C	A	0.559452544918034	0	0
MT-CYB	2:43711940:A:G	2	43711940	A	G	0.842365211338147	0	0
MT-CYB	2:43712386:A:G	2	43712386	A	G	0.730520421463599	0	0
MT-CYB	2:43713127:T:C	2	43713127	T	C	0.730520421463599	0	0
MT-CYB	2:43714805:A:G	2	43714805	A	G	0.921114666152024	0	0
MT-CYB	2:43715830:A:G	2	43715830	A	G	0.597265371808579	0	0
MT-CYB	2:43715977:G:T	2	43715977	G	T	0.527403728212918	0	0
MT-CYB	2:43716386:A:G	2	43716386	A	G	0.324319299850738	0	0
MT-CYB	2:43718117:C:T	2	43718117	C	T	0.606662525428499	0	0
MT-CYB	2:43718252:A:G	2	43718252	A	G	0.567675708144738	0	0
MT-CYB	2:43720179:A:G	2	43720179	A	G	0.659349338441783	0	0
MT-CYB	2:43720621:T:C	2	43720621	T	C	0.199863735117913	0	0
MT-CYB	2:43720805:A:G	2	43720805	A	G	0.357987105014586	0	0
MT-CYB	2:43723790:G:A	2	43723790	G	A	0.98986757606133	0	0
MT-CYB	2:43723984:T:G	2	43723984	T	G	0.543233402899395	0	0
MT-CYB	2:43724732:A:G	2	43724732	A	G	0.482649021536828	0	0
MT-CYB	2:43725831:A:G	2	43725831	A	G	0.456356946596621	0	0
MT-CYB	2:43726525:A:G	2	43726525	A	G	0.460222411722877	0	0
MT-CYB	2:43732408:C:T	2	43732408	C	T	0.186632074039612	0	0
MT-CYB	2:43732904:A:C	2	43732904	A	C	0.0996625711588631	0	0
MT-CYB	2:43736939:C:T	2	43736939	C	T	0.851216991537783	0	0
MT-CYB	2:43737698:A:G	2	43737698	A	G	0.205354493971898	0	0
MT-CYB	2:43740383:A:G	2	43740383	A	G	0.563374137604588	0	0
MT-CYB	2:43740885:C:T	2	43740885	C	T	0.403738887241684	0	0
MT-CYB	2:43741028:G:A	2	43741028	G	A	0.589300793948121	0	0
MT-CYB	2:43741940:G:T	2	43741940	G	T	0.0959921890232536	0	0
MT-CYB	2:43742343:G:A	2	43742343	G	A	0.0959921890232536	0	0
MT-CYB	2:43743148:A:G	2	43743148	A	G	0.800467366864298	0	0
MT-CYB	2:43745569:A:G	2	43745569	A	G	0.108481895806386	0	0
MT-CYB	2:43745960:A:G	2	43745960	A	G	0.654544686352985	0	0
MT-CYB	2:43747219:T:C	2	43747219	T	C	0.286449333512301	0	0
MT-CYB	2:43749124:T:C	2	43749124	T	C	0.800986992190234	0	0
MT-CYB	2:43753492:T:C	2	43753492	T	C	0.538922582710493	0	0
MT-CYB	2:43758801:C:A	2	43758801	C	A	0.0979678080044022	0	0
MT-CYB	2:43770871:T:C	2	43770871	T	C	0.230136204974485	0	0
MT-CYB	2:43771587:G:A	2	43771587	G	A	0.489527870628999	0	0
MT-CYB	2:43772043:C:T	2	43772043	C	T	0.119649373254709	0	0
MT-CYB	2:43772595:T:G	2	43772595	T	G	0.185549800267462	0	0
MT-CYB	2:43773296:T:C	2	43773296	T	C	0.170536225393865	0	0
MT-CYB	2:43779325:A:C	2	43779325	A	C	0.203244628133176	0	0
MT-CYB	2:43783202:C:A	2	43783202	C	A	0.479301718647853	0	0
MT-CYB	2:43787162:A:G	2	43787162	A	G	0.414423349961069	0	0
MT-CYB	2:43790049:T:C	2	43790049	T	C	0.687270144009584	0	0
MT-CYB	2:43793985:A:G	2	43793985	A	G	0.615641207651665	0	0
MT-CYB	2:43794268:A:G	2	43794268	A	G	0.543145074036813	0	0
MT-CYB	2:43795831:T:C	2	43795831	T	C	0.21262920777658	0	0
MT-CYB	2:43799581:G:A	2	43799581	G	A	0.722733068626765	0	0
MT-CYB	2:43800163:G:A	2	43800163	G	A	0.117516348917463	0	0
MT-CYB	2:43800252:C:A	2	43800252	C	A	0.705438578465756	0	0
MT-CYB	2:43800809:G:A	2	43800809	G	A	0.472617645427661	0	0
MT-CYB	2:43802516:G:A	2	43802516	G	A	0.954230904716219	0	0
MT-CYB	2:43802682:C:T	2	43802682	C	T	0.717811902642336	0	0
MT-CYB	2:43802893:C:A	2	43802893	C	A	0.323944257852728	0	0
MT-CYB	2:43803510:C:T	2	43803510	C	T	0.285303730185901	0	0
MT-CYB	2:43809661:A:G	2	43809661	A	G	0.765789766146128	0	0
MT-CYB	2:43810194:G:A	2	43810194	G	A	0.545674575764013	0	0
MT-CYB	2:43810349:A:G	2	43810349	A	G	0.460154116549437	0	0
MT-CYB	2:43812494:G:A	2	43812494	G	A	0.624493422676316	0	0
MT-CYB	2:43812700:C:T	2	43812700	C	T	0.545674575764013	0	0
MT-CYB	2:43812736:A:C	2	43812736	A	C	0.26869622975201	0	0
MT-CYB	2:43815757:A:G	2	43815757	A	G	0.340515752197631	0	0
MT-CYB	2:43815996:T:G	2	43815996	T	G	0.867449043225112	0	0
MT-CYB	2:43816254:G:A	2	43816254	G	A	0.674966770862166	0	0
MT-CYB	2:43817541:C:A	2	43817541	C	A	0.947414594226808	0	0
MT-CYB	2:43820391:C:T	2	43820391	C	T	0.728036039934758	0	0
MT-CYB	2:43821207:C:T	2	43821207	C	T	0.266005725907303	0	0
MT-CYB	2:43821981:G:A	2	43821981	G	A	0.83824469698583	0	0
MT-CYB	2:43822733:C:T	2	43822733	C	T	0.991110051644578	0	0
MT-CYB	2:43826984:G:A	2	43826984	G	A	0.393735650408757	0	0
MT-CYB	2:43829183:T:C	2	43829183	T	C	0.922435565223048	0	0
MT-CYB	2:43829717:A:G	2	43829717	A	G	0.922435565223048	0	0
MT-CYB	2:43830928:A:G	2	43830928	A	G	0.792909335040367	0	0
MT-CYB	2:43835757:G:T	2	43835757	G	T	0.320350460606857	0	0
MT-CYB	2:43837951:G:A	2	43837951	G	A	0.174432817810233	0	0
MT-CYB	2:43840680:T:G	2	43840680	T	G	0.482856061849293	0	0
MT-CYB	2:43840712:C:T	2	43840712	C	T	0.247231735034921	0	0
MT-CYB	2:43841152:C:T	2	43841152	C	T	0.247312531877023	0	0
MT-CYB	2:43843641:G:A	2	43843641	G	A	0.53944171811705	0	0
MT-CYB	2:43843796:A:G	2	43843796	A	G	0.495001056974106	0	0
MT-CYB	2:43844500:C:T	2	43844500	C	T	0.513170499815103	0	0
MT-CYB	2:43844604:A:G	2	43844604	A	G	0.693593380754259	0	0
MT-CYB	2:43845437:G:T	2	43845437	G	T	0.567790930766241	0	0
MT-CYB	2:43846517:T:C	2	43846517	T	C	0.0508868652922392	0	0
MT-CYB	2:43846742:T:C	2	43846742	T	C	0.405312661236689	0	0
MT-CYB	2:43846861:G:A	2	43846861	G	A	0.110018200853768	0	0
MT-CYB	2:43851865:T:C	2	43851865	T	C	0.810986146953441	0	0
MT-CYB	2:43853185:A:G	2	43853185	A	G	0.696843174554922	0	0
MT-CYB	2:43854052:C:T	2	43854052	C	T	0.597771942203171	0	0
MT-CYB	2:43855223:A:G	2	43855223	A	G	0.162244541844014	0	0
MT-CYB	2:43871716:T:C	2	43871716	T	C	0.403471656871819	0	0
MT-CYB	2:43872294:C:A	2	43872294	C	A	0.908915293157911	0	0
MT-CYB	2:43873710:T:C	2	43873710	T	C	0.922897160543929	0	0
MT-CYB	2:43873732:G:A	2	43873732	G	A	0.663094737631204	0	0
MT-CYB	2:43874255:A:G	2	43874255	A	G	0.754100063173339	0	0
MT-CYB	2:43874688:G:A	2	43874688	G	A	0.721618844799178	0	0
MT-CYB	2:43874745:T:C	2	43874745	T	C	0.512368973410995	0	0
MT-CYB	2:43875352:C:T	2	43875352	C	T	0.708616421314096	0	0
MT-CYB	2:43875495:C:T	2	43875495	C	T	0.373283344928899	0	0
MT-CYB	2:43875878:T:C	2	43875878	T	C	0.0842164862153736	0	0
MT-CYB	2:43876098:T:C	2	43876098	T	C	0.443969845343329	0	0
MT-CYB	2:43877786:T:C	2	43877786	T	C	0.221636168840909	0	0
MT-CYB	2:43880562:T:C	2	43880562	T	C	0.204454057420064	0	0
MT-CYB	2:43880603:G:T	2	43880603	G	T	0.0977106000996372	0	0
MT-CYB	2:43882368:C:A	2	43882368	C	A	0.354975391884864	0	0
MT-CYB	2:43884936:A:G	2	43884936	A	G	0.575218132353445	0	0
MT-CYB	2:43885283:C:T	2	43885283	C	T	0.0057372592340688	0	0
MT-CYB	2:43885513:C:T	2	43885513	C	T	0.00936068486914647	0	0
MT-CYB	2:43889697:C:T	2	43889697	C	T	0.0902346322876634	0	0
MT-CYB	2:43891050:A:G	2	43891050	A	G	0.0936168819822022	0	0
MT-CYB	2:43891289:C:T	2	43891289	C	T	0.116941849639234	0	0
MT-CYB	2:43893707:A:G	2	43893707	A	G	0.0928825540602032	0	0
MT-CYB	2:43893808:C:T	2	43893808	C	T	0.0856986322129073	0	0
MT-CYB	2:43896620:G:A	2	43896620	G	A	0.811981880760081	0	0
MT-CYB	2:43901773:C:T	2	43901773	C	T	0.0332633036248192	0	0
MT-CYB	2:43902635:A:G	2	43902635	A	G	0.876347667664281	0	0
MT-CYB	2:43904952:T:C	2	43904952	T	C	0.900500086988902	0	0
MT-CYB	2:43908175:G:A	2	43908175	G	A	0.642879548973805	0	0
MT-CYB	2:43908858:C:A	2	43908858	C	A	0.00517026069423675	0	0
MT-CYB	2:43909198:A:C	2	43909198	A	C	0.0907550539206283	0	0
MT-CYB	2:43909368:C:A	2	43909368	C	A	0.0907550539206283	0	0
MT-CYB	2:43912058:G:A	2	43912058	G	A	0.0422540658469815	0	0
MT-CYB	2:43912335:A:G	2	43912335	A	G	0.172576437944183	0	0
MT-CYB	2:43918235:G:T	2	43918235	G	T	0.00231799141141034	0	0
MT-CYB	2:43922303:T:C	2	43922303	T	C	0.00578853024271635	0	0
MT-CYB	2:43927371:T:C	2	43927371	T	C	0.166876644407376	0	0
MT-CYB	2:43928847:T:C	2	43928847	T	C	0.00991198672901114	0	0
MT-CYB	2:43929301:G:A	2	43929301	G	A	0.00904612801398338	0	0
MT-CYB	2:43930302:T:C	2	43930302	T	C	0.0151633636016491	0	0
MT-CYB	2:43933149:T:C	2	43933149	T	C	0.0304194522670785	0	0
MT-CYB	2:43935181:T:C	2	43935181	T	C	0.427025133702871	0	0
MT-CYB	2:43943235:T:C	2	43943235	T	C	0.769802949292757	0	0
MT-CYB	2:43946283:T:G	2	43946283	T	G	0.00303539282249314	0	0
MT-CYB	2:43952597:C:T	2	43952597	C	T	0.251276655709832	0	0
MT-CYB	2:43954295:G:A	2	43954295	G	A	0.195622127572911	0	0
MT-CYB	2:43954959:A:G	2	43954959	A	G	0.672671298185019	0	0
MT-CYB	2:43962348:G:A	2	43962348	G	A	0.107112451977137	0	0
MT-CYB	2:43962468:C:T	2	43962468	C	T	0.0598745346868703	0	0
MT-CYB	2:43962491:G:A	2	43962491	G	A	0.0598745346868703	0	0
MT-CYB	2:43967361:A:G	2	43967361	A	G	0.00959978252751706	0	0
MT-CYB	2:43968607:A:G	2	43968607	A	G	0.0675733800246243	0	0
MT-CYB	2:43968670:A:C	2	43968670	A	C	0.189710072844901	0	0
MT-CYB	2:43974120:T:C	2	43974120	T	C	0.886179682448783	0	0
MT-CYB	2:43974237:T:C	2	43974237	T	C	0.88650376081819	0	0
MT-CYB	2:43977578:T:C	2	43977578	T	C	0.241636558696429	0	0
MT-CYB	2:43979660:A:C	2	43979660	A	C	0.262712070749253	0	0
MT-CYB	2:43982338:C:T	2	43982338	C	T	0.063493567674132	0	0
MT-CYB	2:43985483:C:A	2	43985483	C	A	0.621594538824615	0	0
MT-CYB	2:43988571:C:T	2	43988571	C	T	0.0283571824083755	0	0
MT-CYB	2:43989363:T:C	2	43989363	T	C	0.972938883489991	0	0
MT-CYB	2:43990240:G:A	2	43990240	G	A	0.0034665655074298	0	0
MT-CYB	2:43990405:C:A	2	43990405	C	A	0.713298047439761	0	0
MT-CYB	2:43990449:G:A	2	43990449	G	A	0.540366863608502	0	0
MT-CYB	2:43991653:A:G	2	43991653	A	G	0.85948343421201	0	0
MT-CYB	2:43992607:C:T	2	43992607	C	T	0.16488480661619	0	0
MT-CYB	2:43996560:A:G	2	43996560	A	G	0.154234174415529	0	0
MT-CYB	2:44001242:A:G	2	44001242	A	G	0.105584361659829	0	0
MT-CYB	2:44001259:A:G	2	44001259	A	G	0.105584361659829	0	0
MT-CYB	2:44004830:A:G	2	44004830	A	G	0.184023587417675	0	0
MT-CYB	2:44005495:C:T	2	44005495	C	T	0.408562475394141	0	0
MT-CYB	2:44005565:C:T	2	44005565	C	T	0.442255537056766	0	0
MT-CYB	2:44005710:T:G	2	44005710	T	G	0.13491406174644	0	0
MT-CYB	2:44005851:T:C	2	44005851	T	C	0.187669540066351	0	0
MT-CYB	2:44005894:A:G	2	44005894	A	G	0.311039610565036	0	0
MT-CYB	2:44008165:A:G	2	44008165	A	G	0.425525954670873	0	0
MT-CYB	2:44009776:T:G	2	44009776	T	G	0.572495799688089	0	0
MT-CYB	2:44010648:G:A	2	44010648	G	A	0.111015963838585	0	0
MT-CYB	2:44010735:A:G	2	44010735	A	G	0.148439630683589	0	0
MT-CYB	2:44014642:T:C	2	44014642	T	C	0.336058569109054	0	0
MT-CYB	2:44015640:G:A	2	44015640	G	A	0.361401474244874	0	0
MT-CYB	2:44031391:T:C	2	44031391	T	C	0.689838058518561	0	0
MT-CYB	2:44033208:A:G	2	44033208	A	G	0.0307217216347229	0	0
MT-CYB	2:44033613:T:C	2	44033613	T	C	0.372297060368816	0	0
MT-CYB	2:44033775:C:T	2	44033775	C	T	0.09371198240451	0	0
MT-CYB	2:44038191:C:T	2	44038191	C	T	0.277481452623831	0	0
MT-CYB	2:44040661:A:G	2	44040661	A	G	0.128776249964772	0	0
MT-CYB	2:44041661:C:T	2	44041661	C	T	0.732426372442627	0	0
MT-CYB	2:44050588:T:C	2	44050588	T	C	0.0822964427386383	0	0
MT-CYB	2:44051143:C:T	2	44051143	C	T	0.892050483358732	0	0
MT-CYB	2:44055186:G:A	2	44055186	G	A	0.568409003736989	0	0
MT-CYB	2:44056033:A:G	2	44056033	A	G	0.256447821114254	0	0
MT-CYB	2:44056604:T:C	2	44056604	T	C	0.909634543600815	0	0
MT-CYB	2:44058453:T:C	2	44058453	T	C	0.262131193661196	0	0
MT-CYB	2:44064194:C:T	2	44064194	C	T	0.363412532655441	0	0
MT-CYB	2:44065838:C:T	2	44065838	C	T	0.590345790593403	0	0
MT-CYB	2:44069141:G:T	2	44069141	G	T	0.590686823379678	0	0
MT-CYB	2:44076908:A:G	2	44076908	A	G	0.621847676008491	0	0
MT-CYB	2:44077359:A:G	2	44077359	A	G	0.109809176974849	0	0
MT-CYB	2:44078101:G:A	2	44078101	G	A	0.754997590394664	0	0
MT-CYB	2:44079542:A:G	2	44079542	A	G	0.94899802665591	0	0
MT-CYB	2:44080311:A:G	2	44080311	A	G	0.65394625019104	0	0
MT-CYB	2:44085558:G:A	2	44085558	G	A	0.388468539877923	0	0
MT-CYB	2:44088970:A:G	2	44088970	A	G	0.47878800590989	0	0
MT-CYB	2:44089774:A:G	2	44089774	A	G	0.345760413940438	0	0
MT-CYB	2:44091513:A:G	2	44091513	A	G	0.180641604819703	0	0
MT-CYB	2:44092167:A:C	2	44092167	A	C	0.529549821063103	0	0
MT-CYB	2:44092594:G:A	2	44092594	G	A	0.895578136348646	0	0
MT-CYB	2:44093116:G:T	2	44093116	G	T	0.885363748058286	0	0
MT-CYB	2:44094989:G:A	2	44094989	G	A	0.966001212440361	0	0
MT-CYB	2:44095529:G:A	2	44095529	G	A	0.827973670161426	0	0
MT-CYB	2:44095618:A:G	2	44095618	A	G	0.617783438824622	0	0
MT-CYB	2:44095910:A:C	2	44095910	A	C	0.75001653470835	0	0
MT-CYB	2:44095996:A:G	2	44095996	A	G	0.75001653470835	0	0
MT-CYB	2:44096945:C:T	2	44096945	C	T	0.544466720215604	0	0
MT-CYB	2:44097553:G:A	2	44097553	G	A	0.783412466733072	0	0
MT-CYB	2:44097850:T:C	2	44097850	T	C	0.849347874493324	0	0
MT-CYB	2:44099784:A:G	2	44099784	A	G	0.630445715572907	0	0
MT-CYB	2:44099899:A:G	2	44099899	A	G	0.9941537970416	0	0
MT-CYB	2:44101500:G:T	2	44101500	G	T	0.48096666808302	0	0
MT-CYB	2:44101859:A:G	2	44101859	A	G	0.266907361948002	0	0
MT-CYB	2:44110615:G:A	2	44110615	G	A	0.586598701828084	0	0
MT-CYB	2:44112681:A:G	2	44112681	A	G	0.257246035549886	0	0
MT-CYB	2:44114837:G:T	2	44114837	G	T	0.610570549653868	0	0
MT-CYB	2:44115444:G:T	2	44115444	G	T	0.698169985887414	0	0
MT-CYB	2:44116537:G:A	2	44116537	G	A	0.299948494544724	0	0
MT-CYB	2:44120245:G:T	2	44120245	G	T	0.800211440918915	0	0
MT-CYB	2:44124982:T:G	2	44124982	T	G	0.644528378565844	0	0
MT-CYB	2:44130797:C:T	2	44130797	C	T	0.692034746802896	0	0
MT-CYB	2:44131365:A:C	2	44131365	A	C	0.619596296916957	0	0
MT-CYB	2:44131415:T:C	2	44131415	T	C	0.502234621664996	0	0
MT-CYB	2:44132689:C:A	2	44132689	C	A	0.132706639577227	0	0
MT-CYB	2:44139145:T:C	2	44139145	T	C	0.809373469264429	0	0
MT-CYB	2:44141688:A:G	2	44141688	A	G	0.0949161014668778	0	0
MT-CYB	2:44142053:G:A	2	44142053	G	A	0.80176516171272	0	0
MT-CYB	2:44143059:T:G	2	44143059	T	G	0.810334886342114	0	0
MT-CYB	2:44144582:T:C	2	44144582	T	C	0.570195178656887	0	0
MT-CYB	2:44144674:G:A	2	44144674	G	A	0.6243707304777	0	0
MT-CYB	2:44145770:G:T	2	44145770	G	T	0.979844233214138	0	0
MT-CYB	2:44148909:G:A	2	44148909	G	A	0.915608881752566	0	0
MT-CYB	2:44149387:A:G	2	44149387	A	G	0.454533674286572	0	0
MT-CYB	2:44151815:T:C	2	44151815	T	C	0.799253932683173	0	0
MT-CYB	2:44152502:G:A	2	44152502	G	A	0.544950485348892	0	0
MT-CYB	2:44155236:G:A	2	44155236	G	A	0.647777342508805	0	0
MT-CYB	2:44157046:T:C	2	44157046	T	C	0.68846543059634	0	0
MT-CYB	2:44157751:T:C	2	44157751	T	C	0.804447615245451	0	0
MT-CYB	2:44159619:G:A	2	44159619	G	A	0.455137239122787	0	0
MT-CYB	2:44161549:C:A	2	44161549	C	A	0.672458716524026	0	0
MT-CYB	2:44163876:C:T	2	44163876	C	T	0.624869657695889	0	0
MT-CYB	2:44165132:C:A	2	44165132	C	A	0.663454007696555	0	0
MT-CYB	2:44165256:G:A	2	44165256	G	A	0.422568709853605	0	0
MT-CYB	2:44165463:T:C	2	44165463	T	C	0.453732833034476	0	0
MT-CYB	2:44166393:A:G	2	44166393	A	G	0.484888595256406	0	0
MT-CYB	2:44166470:G:A	2	44166470	G	A	0.816828344713772	0	0
MT-CYB	7:44865056:G:A	7	44865056	G	A	0.00456737543608953	0.017102731491918	0
MT-CYB	7:44866840:A:G	7	44866840	A	G	0.00577419574589589	0.0143352428938873	0
MT-CYB	7:44868698:A:G	7	44868698	A	G	0.00577419574589589	0.0143352428938873	0
MT-CYB	7:44874630:C:T	7	44874630	C	T	0.00496132714125975	0.0160686493310651	0
MT-CYB	7:44877441:A:G	7	44877441	A	G	0.958177681553961	0.000591127728854501	0
MT-CYB	7:44878607:C:T	7	44878607	C	T	0.00496132714125975	0.0160686493310651	0
MT-CYB	7:44885890:C:T	7	44885890	C	T	0.00677236123921088	0.0127189328559857	0
MT-CYB	7:44886297:G:A	7	44886297	G	A	0.958177681553961	0.000591127728854501	0
MT-CYB	7:44889113:T:C	7	44889113	T	C	0.718617561799163	0.000623577686900467	0
MT-CYB	7:44892939:C:A	7	44892939	C	A	0.555881968622173	0.000683169150756391	0
MT-CYB	7:44901939:A:G	7	44901939	A	G	0.074399320576134	0.00224637322210886	0
MT-CYB	7:44905294:A:G	7	44905294	A	G	0.03158995925078	0.0040999272620893	0
MT-CYB	7:44909354:T:C	7	44909354	T	C	0.00367222397821436	0.0201674803311485	0
MT-CYB	7:44912304:G:A	7	44912304	G	A	0.162794275625324	0.00133841260583445	0
MT-CYB	7:44920324:A:G	7	44920324	A	G	0.00732624694976699	0.0119920362526161	0
MT-CYB	7:44920337:A:G	7	44920337	A	G	0.704455153064297	0.000627274907850417	0
MT-CYB	7:44925311:G:A	7	44925311	G	A	0.00435138430418936	0.0177395423153466	0
MT-CYB	7:44927172:C:T	7	44927172	C	T	0.00592946554097443	0.0140523347556825	0
MT-CYB	7:44938552:C:T	7	44938552	C	T	0.468098407804902	0.000736736880062816	0
MT-CYB	7:44938751:A:G	7	44938751	A	G	0.135228284523631	0.00150735234307597	0
MT-CYB	7:44949600:A:G	7	44949600	A	G	0.372686574328589	0.000824645151027759	0
MT-CYB	7:44955728:C:T	7	44955728	C	T	0.513932653253456	0.000706288591215021	0
MT-CYB	7:44964464:T:C	7	44964464	T	C	0.37379134157667	0.000823376083167182	0
MT-CYB	7:44969742:A:G	7	44969742	A	G	0.31606121154146	0.000900891975128881	0
MT-CYB	7:44973162:A:G	7	44973162	A	G	0.36151634506573	0.000837893501713816	0
MT-CYB	7:44980215:T:G	7	44980215	T	G	0.88275221602403	0.000595870652185804	0
MT-CYB	7:44982658:T:C	7	44982658	T	C	0.24019272189033	0.00105424048554081	0
MT-CYB	7:44986097:C:A	7	44986097	C	A	0.825460313590702	0.000602645701312299	0
MT-CYB	7:44989393:G:A	7	44989393	G	A	0.859232954054993	0.000598307204014437	0
MT-CYB	7:44993067:G:A	7	44993067	G	A	0.40646365646588	0.000788863355801972	0
MT-CYB	7:44997261:G:T	7	44997261	G	T	0.572917802736563	0.000674873339558957	0
MT-CYB	7:44999282:G:A	7	44999282	G	A	0.936029177075565	0.000592046344419228	0
MT-CYB	7:45007019:T:C	7	45007019	T	C	0.754367034913887	0.000615262154187612	0
MT-CYB	7:45007329:G:A	7	45007329	G	A	0.875858148734599	0.000596536294280359	0
MT-CYB	7:45012534:T:C	7	45012534	T	C	0.664524497374375	0.000639041536222407	0
MT-CYB	7:45015615:G:A	7	45015615	G	A	0.764842928683677	0.00061308717032249	0
MT-CYB	7:45015811:G:A	7	45015811	G	A	0.888263537134829	0.000595367142429026	0
MT-CYB	7:45017535:G:A	7	45017535	G	A	0.758434069648915	0.000614404136588198	0
MT-CYB	7:45026432:T:C	7	45026432	T	C	0.338058411601633	0.000868415897398944	0
MT-CYB	7:45027418:A:G	7	45027418	A	G	0.664524497374375	0.000639041536222407	0
MT-CYB	7:45029985:A:C	7	45029985	A	C	0.886018117871203	0.000595569224262626	0
MT-CYB	7:45038379:G:A	7	45038379	G	A	0.243634825011042	0.00104541401140101	0
MT-CYB	7:45046439:C:T	7	45046439	C	T	0.532260730819825	0.000695686600396761	0
MT-CYB	7:45046639:T:C	7	45046639	T	C	0.00385040161503717	0.0194573178884588	0
MT-CYB	7:45047066:A:G	7	45047066	A	G	0.175610015895925	0.00127606326766405	0
MT-CYB	7:45047314:C:T	7	45047314	C	T	0.622547220964565	0.000653780824026118	0
MT-CYB	7:45047783:A:G	7	45047783	A	G	0.835611079209098	0.0006012351658089	0
MT-CYB	7:45050907:G:T	7	45050907	G	T	0.303805765797347	0.000920878478345766	0
MT-CYB	7:45053840:G:T	7	45053840	G	T	0.0117857201022757	0.00841832024713551	0
MT-CYB	7:45058726:A:G	7	45058726	A	G	0.664524532122455	0.000639041525480222	0
MT-CYB	7:45063688:T:G	7	45063688	T	G	0.0426642107372787	0.00330953222969943	0
MT-CYB	7:45064172:C:T	7	45064172	C	T	0.25790087100325	0.00101111322254988	0
MT-CYB	7:45064532:G:A	7	45064532	G	A	0.664524532122455	0.000639041525480222	0
MT-CYB	7:45065024:T:C	7	45065024	T	C	0.277662679554958	0.000968921524001409	0
MT-CYB	7:45065518:T:G	7	45065518	T	G	0.442828762482946	0.00075634038468908	0
MT-CYB	7:45065547:A:G	7	45065547	A	G	0.755231027411035	0.00061507842137587	0
MT-CYB	7:45069373:A:G	7	45069373	A	G	0.448400477405284	0.000751824251886801	0
MT-CYB	7:45072344:A:C	7	45072344	A	C	0.573138029607469	0.000674769886012228	0
MT-CYB	7:45072872:C:A	7	45072872	C	A	0.582173021748848	0.000670605248997647	0
MT-CYB	7:45073571:G:A	7	45073571	G	A	0.277662679554958	0.000968921524001409	0
MT-CYB	7:45073690:C:T	7	45073690	C	T	0.277662679554958	0.000968921524001409	0
MT-CYB	7:45075363:G:A	7	45075363	G	A	0.277662679554958	0.000968921524001409	0
MT-CYB	7:45076174:T:C	7	45076174	T	C	0.897490704119531	0.000594580616591345	0
MT-CYB	7:45077939:G:A	7	45077939	G	A	0.271663155554932	0.000981138443953422	0
MT-CYB	7:45080854:C:T	7	45080854	C	T	0.486672489888053	0.000723666207643747	0
MT-CYB	7:45082725:C:A	7	45082725	C	A	0.721866027047644	0.000622762852212744	0
MT-CYB	7:45084687:A:G	7	45084687	A	G	0.135207297072469	0.001507503919843	0
MT-CYB	7:45092254:T:C	7	45092254	T	C	0.663978798064765	0.000639216857705405	0
MT-CYB	7:45096824:T:C	7	45096824	T	C	0.555610070069545	0.000683306345673707	0
MT-CYB	7:45099564:T:C	7	45099564	T	C	0.204364848258779	0.00116181492955292	0
MT-CYB	7:45101315:C:T	7	45101315	C	T	0.0580454940859109	0.00266630308297056	0
MT-CYB	7:45102546:T:C	7	45102546	T	C	0.469546925280751	0.000735678804837603	0
MT-CYB	7:45103904:G:A	7	45103904	G	A	0.868911596933516	0.000597247576012983	0
MT-CYB	7:45104293:A:G	7	45104293	A	G	0.487094839595939	0.000723381151632618	0
MT-CYB	7:45106792:C:A	7	45106792	C	A	0.499279971964785	0.000715376673999901	0
MT-CYB	7:45107057:C:A	7	45107057	C	A	0.819986682257841	0.000603445148159576	0
MT-CYB	7:45107965:G:A	7	45107965	G	A	0.166702275547028	0.00131849953858154	0
MT-CYB	7:45108420:C:T	7	45108420	C	T	0.935731927603637	0.000592061318761328	0
MT-CYB	7:45109068:G:A	7	45109068	G	A	0.443421202582345	0.000755854753383467	0
MT-CYB	7:45109174:C:A	7	45109174	C	A	0.44592408485869	0.000753817352211805	0
MT-CYB	7:45110041:G:A	7	45110041	G	A	0.731851606031424	0.000620333706207732	0
MT-CYB	7:45110732:A:C	7	45110732	A	C	0.346611653267688	0.000856834464868172	0
MT-CYB	7:45113707:A:C	7	45113707	A	C	0.872912013173742	0.000596832964019023	0
MT-CYB	7:45116289:A:G	7	45116289	A	G	0.692354033120842	0.000630625966889453	0
MT-CYB	7:45121450:G:A	7	45121450	G	A	0.96610142470592	0.000590893098174505	0
MT-CYB	7:45121704:A:C	7	45121704	A	C	0.388295695246363	0.000807359588757883	0
MT-CYB	7:45122610:G:A	7	45122610	G	A	0.443539596722359	0.000755757824256853	0
MT-CYB	7:45125517:A:C	7	45125517	A	C	0.387467301833567	0.000808243172572443	0
MT-CYB	7:45128232:C:T	7	45128232	C	T	0.0612202233059376	0.00256945974401956	0
MT-CYB	7:45130911:C:T	7	45130911	C	T	0.334382159681984	0.000873564904791735	0
MT-CYB	7:45131811:A:G	7	45131811	A	G	0.516105881938387	0.000704988219133895	0
MT-CYB	7:45132109:G:A	7	45132109	G	A	0.837194570177847	0.000601023481504592	0
MT-CYB	7:45133785:T:G	7	45133785	T	G	0.894846970019876	0.000594798775630179	0
MT-CYB	7:45138692:G:A	7	45138692	G	A	0.516422427464981	0.00070479983596361	0
MT-CYB	7:45139149:C:T	7	45139149	C	T	0.673743087248073	0.000636140848674249	0
MT-CYB	7:45140279:C:T	7	45140279	C	T	0.587292501769313	0.000668313460630676	0
MT-CYB	7:45141322:T:G	7	45141322	T	G	0.511451340473929	0.000707788005356869	0
MT-CYB	7:45142193:A:G	7	45142193	A	G	0.700963181831263	0.000628223435421793	0
MT-CYB	7:45144956:C:T	7	45144956	C	T	0.607603818589968	0.00065968321461074	0
MT-CYB	7:45147128:C:T	7	45147128	C	T	0.170793367901995	0.00129852177645684	0
MT-CYB	7:45150815:C:T	7	45150815	C	T	0.576886401002841	0.000673023220796765	0
MT-CYB	7:45150903:T:C	7	45150903	T	C	0.107162502863075	0.0017560256758361	0
MT-CYB	7:45152987:G:T	7	45152987	G	T	0.0728227557676931	0.00227958155978658	0
MT-CYB	7:45156454:G:A	7	45156454	G	A	0.170217451760438	0.00130128260369855	0
MT-CYB	7:45157383:T:C	7	45157383	T	C	0.197827262089386	0.00118518106782328	0
MT-CYB	7:45160775:A:G	7	45160775	A	G	0.638109225801259	0.000648011537300541	0
MT-CYB	7:45161446:A:G	7	45161446	A	G	0.937890363439989	0.000591954182100562	0
MT-CYB	7:45165657:C:T	7	45165657	C	T	0.640139939620703	0.000647285974821332	0
MT-CYB	7:45166304:G:T	7	45166304	G	T	0.432746579518933	0.000764810975254826	0
MT-CYB	7:45172191:C:A	7	45172191	C	A	0.134267902174163	0.0015143344474462	0
MT-CYB	7:45172342:G:A	7	45172342	G	A	0.134246281698912	0.00151449243818091	0
MT-CYB	7:45173137:C:T	7	45173137	C	T	0.699491446709232	0.000628627668581405	0
MT-CYB	7:45173870:G:A	7	45173870	G	A	0.635238107123282	0.0006490479561162	0
MT-CYB	7:45174949:T:G	7	45174949	T	G	0.491067345715755	0.000720725245032972	0
MT-CYB	7:45175313:A:G	7	45175313	A	G	0.39505877891319	0.000800280608195481	0
MT-CYB	7:45175777:A:G	7	45175777	A	G	0.333658520617929	0.000874590943522713	0
MT-CYB	7:45176825:T:C	7	45176825	T	C	0.39505877891319	0.000800280608195481	0
MT-CYB	7:45177186:G:T	7	45177186	G	T	0.721805872339495	0.000622777828955701	0
MT-CYB	7:45177416:T:C	7	45177416	T	C	0.39505877891319	0.000800280608195481	0
MT-CYB	7:45182113:T:C	7	45182113	T	C	0.488923554972848	0.000722152841579393	0
MT-CYB	7:45183031:G:A	7	45183031	G	A	0.468304034226803	0.000736586248487825	0
MT-CYB	7:45183660:A:G	7	45183660	A	G	0.292183999600869	0.000941259449844023	0
MT-CYB	7:45183732:C:T	7	45183732	C	T	0.538411439050079	0.000692307606048548	0
MT-CYB	7:45183887:G:T	7	45183887	G	T	0.618002557292672	0.000655537360324532	0
MT-CYB	7:45185503:G:A	7	45185503	G	A	0.306572923232373	0.000916236402406012	0
MT-CYB	7:45185504:G:T	7	45185504	G	T	0.0902908424101006	0.0019694226661453	0
MT-CYB	7:45186109:A:G	7	45186109	A	G	0.619490896451854	0.000654958459015753	0
MT-CYB	7:45186189:C:A	7	45186189	C	A	0.425597385784279	0.000771061385189897	0
MT-CYB	7:45186223:G:A	7	45186223	G	A	0.425597385784279	0.000771061385189897	0
MT-CYB	7:45186255:A:G	7	45186255	A	G	0.919724939098355	0.000592972069710318	0
MT-CYB	7:45186284:C:T	7	45186284	C	T	0.482275539460973	0.000726665179427544	0
MT-CYB	7:45186726:G:A	7	45186726	G	A	0.899733586215544	0.000594400047505217	0
MT-CYB	7:45188419:C:A	7	45188419	C	A	0.330386007598022	0.000879283720154	0
MT-CYB	7:45190547:C:T	7	45190547	C	T	0.436512034588653	0.000761601384785093	0
MT-CYB	7:45193051:G:A	7	45193051	G	A	0.876130220403083	0.000596509267213885	0
MT-CYB	7:45193243:A:G	7	45193243	A	G	0.322449813778783	0.000891033842778777	0
MT-CYB	7:45195031:T:G	7	45195031	T	G	0.601090814762463	0.000662372160223579	0
MT-CYB	7:45195252:C:A	7	45195252	C	A	0.83977191389394	0.000600683719192308	0
MT-CYB	7:45195521:C:T	7	45195521	C	T	0.850865339747729	0.000599288420628286	0
MT-CYB	7:45195633:T:C	7	45195633	T	C	0.579762866771876	0.0006717010637739	0
MT-CYB	7:45196263:T:C	7	45196263	T	C	0.722530458307226	0.000622597684045934	0
MT-CYB	7:45196292:T:C	7	45196292	T	C	0.96409288402124	0.000590947905624528	0
MT-CYB	7:45201809:C:T	7	45201809	C	T	0.919250506748579	0.000593002202980863	0
MT-CYB	7:45204278:T:C	7	45204278	T	C	0.197408795069592	0.00118672369329309	0
MT-CYB	7:45204510:A:G	7	45204510	A	G	0.200123647257374	0.00117681822492965	0
MT-CYB	7:45204806:T:G	7	45204806	T	G	0.0721275008893303	0.00229463052719658	0
MT-CYB	7:45205346:C:A	7	45205346	C	A	0.532957416553045	0.000695299486513368	0
MT-CYB	7:45205717:C:T	7	45205717	C	T	0.512999814588628	0.000706850453154106	0
MT-CYB	7:45207385:A:G	7	45207385	A	G	0.722650703201929	0.000622567849124844	0
MT-CYB	7:45208314:A:G	7	45208314	A	G	0.301701626537562	0.000924460984983555	0
MT-CYB	7:45208603:T:C	7	45208603	T	C	0.63259793475679	0.000650012045243731	0
MT-CYB	7:45209054:C:T	7	45209054	C	T	0.272789838650953	0.000978806780883246	0
MT-CYB	7:45210293:T:C	7	45210293	T	C	0.751041648731973	0.000615976699059329	0
MT-CYB	7:45210412:C:A	7	45210412	C	A	0.728751111558661	0.000621075849407293	0
MT-CYB	7:45210749:T:C	7	45210749	T	C	0.531216157599645	0.000696269140327388	0
MT-CYB	7:45210985:A:C	7	45210985	A	C	0.0351306801804023	0.00379974425907581	0
MT-CYB	7:45211117:T:C	7	45211117	T	C	0.736971965550226	0.000619131631791392	0
MT-CYB	7:45211197:G:A	7	45211197	G	A	0.309890009091589	0.000910772885406641	0
MT-CYB	7:45211694:C:A	7	45211694	C	A	0.308546631921457	0.000912972439974125	0
MT-CYB	7:45211844:A:G	7	45211844	A	G	0.959894344722185	0.000591072708026386	0
MT-CYB	7:45216341:G:A	7	45216341	G	A	0.693616375666743	0.000630267924332184	0
MT-CYB	7:45216633:T:C	7	45216633	T	C	0.451772506208047	0.000749145981182364	0
MT-CYB	7:45217376:A:G	7	45217376	A	G	0.741576067871297	0.000618075517137218	0
MT-CYB	7:45217884:T:G	7	45217884	T	G	0.678776932515651	0.000634604857709054	0
MT-CYB	7:45223427:T:C	7	45223427	T	C	0.699056620920197	0.000628747598005241	0
MT-CYB	7:45224035:T:G	7	45224035	T	G	0.889720259498284	0.000595238283739863	0
MT-CYB	7:45226805:G:A	7	45226805	G	A	0.175819078157758	0.0012751132126555	0
MT-CYB	7:45228046:G:A	7	45228046	G	A	0.245270582512654	0.00104129784222595	0
MT-CYB	7:45228599:C:T	7	45228599	C	T	0.613967179278299	0.000657125059500774	0
MT-CYB	7:45229038:T:C	7	45229038	T	C	0.746152652585204	0.000617048668325126	0
MT-CYB	7:45230304:A:G	7	45230304	A	G	0.721367823017694	0.000622887030833241	0
MT-CYB	7:45233260:C:T	7	45233260	C	T	0.911541575524921	0.000593517328365434	0
MT-CYB	7:45233665:A:G	7	45233665	A	G	0.0907571055553466	0.00196259412373334	0
MT-CYB	7:45236896:T:C	7	45236896	T	C	0.869928865020316	0.000597140854853628	0
MT-CYB	7:45237290:T:G	7	45237290	T	G	0.483438217416164	0.000725866593815128	0
MT-CYB	7:45238392:C:A	7	45238392	C	A	0.721348337170402	0.000622891893487298	0
MT-CYB	7:45240841:C:T	7	45240841	C	T	0.267886143423916	0.000989085488587227	0
MT-CYB	7:45241127:G:T	7	45241127	G	T	0.545847480180676	0.000688336669196432	0
MT-CYB	7:45242117:T:C	7	45242117	T	C	0.00791151799079486	0.011322575185151	0
MT-CYB	7:45243516:C:T	7	45243516	C	T	0.0116339896581241	0.0084994671144567	0
MT-CYB	7:45243570:G:A	7	45243570	G	A	0.683355451248688	0.000633236622828437	0
MT-CYB	7:45246698:G:A	7	45246698	G	A	0.0764939663814293	0.00220411669429987	0
MT-CYB	7:45247561:T:G	7	45247561	T	G	0.419131697388536	0.000776897125798093	0
MT-CYB	7:45249493:A:C	7	45249493	A	C	0.325288521318524	0.000886769353240724	0
MT-CYB	7:45252447:G:T	7	45252447	G	T	0.153157499962555	0.00139134178208677	0
MT-CYB	7:45253730:T:C	7	45253730	T	C	0.153157499962555	0.00139134178208677	0
MT-CYB	7:45254124:C:T	7	45254124	C	T	0.3703161862915	0.000827392659800918	0
MT-CYB	7:45254219:C:T	7	45254219	C	T	0.638930133185808	0.000647717483821308	0
MT-CYB	7:45255118:A:G	7	45255118	A	G	0.119562221768845	0.00163348141700792	0
MT-CYB	7:45256368:G:A	7	45256368	G	A	0.43785306443553	0.000760471677215602	0
MT-CYB	7:45258279:C:T	7	45258279	C	T	0.0907579482018168	0.0019625820509831	0
MT-CYB	7:45259555:C:T	7	45259555	C	T	0.341150955908633	0.000864165368880121	0
MT-CYB	7:45260064:T:G	7	45260064	T	G	0.148207173543016	0.00142088785347316	0
MT-CYB	7:45260156:A:G	7	45260156	A	G	0.995316704314419	0.000590452957336174	0
MT-CYB	7:45262100:A:G	7	45262100	A	G	0.256480987190054	0.00101437190596931	0
MT-CYB	7:45266683:T:C	7	45266683	T	C	0.244095267120003	0.0010442501670318	0
MT-CYB	7:45266880:G:T	7	45266880	G	T	0.0631721184503839	0.00251418114516688	0
MT-CYB	7:45267285:T:G	7	45267285	T	G	0.712909597562179	0.000625039237681757	0
MT-CYB	7:45267386:G:A	7	45267386	G	A	0.614206482182131	0.000657030165827188	0
MT-CYB	7:45268776:C:A	7	45268776	C	A	0.842611539281915	0.00060031621947032	0
MT-CYB	7:45270432:C:T	7	45270432	C	T	0.0360296930595215	0.00373183326646787	0
MT-CYB	7:45272564:A:C	7	45272564	A	C	0.449115575641607	0.000751252868948615	0
MT-CYB	7:45272580:T:C	7	45272580	T	C	0.843823568823484	0.000600161534063393	0
MT-CYB	7:45275372:T:G	7	45275372	T	G	0.357902329034834	0.00084234863065813	0
MT-CYB	7:45278790:T:C	7	45278790	T	C	0.882623286976503	0.000595882734391151	0
MT-CYB	7:45281849:T:C	7	45281849	T	C	0.525849609955019	0.000699302510209887	0
MT-CYB	7:45284518:T:C	7	45284518	T	C	0.462887765786317	0.000740599692914623	0
MT-CYB	7:45286059:C:T	7	45286059	C	T	0.677706401687474	0.000634928715861349	0
MT-CYB	7:45287080:T:C	7	45287080	T	C	0.549458164840958	0.000686452396610027	0
MT-CYB	7:45287146:T:C	7	45287146	T	C	0.209095883159892	0.00114572224501275	0
MT-CYB	7:45287404:G:A	7	45287404	G	A	0.209095883159892	0.00114572224501275	0
MT-CYB	7:45294543:G:A	7	45294543	G	A	0.476654158512724	0.000730583972598731	0
MT-CYB	7:45295284:G:A	7	45295284	G	A	0.456626379164599	0.000745361494194907	0
MT-CYB	7:45296090:G:A	7	45296090	G	A	0.158832341073769	0.00135948422459553	0
MT-CYB	7:45296689:G:T	7	45296689	G	T	0.0811632252670477	0.00211685701939757	0
MT-CYB	7:45300524:A:G	7	45300524	A	G	0.456626379164599	0.000745361494194907	0
MT-CYB	7:45303985:G:A	7	45303985	G	A	0.158832369425806	0.00135948427381971	0
MT-CYB	7:45304100:A:C	7	45304100	A	C	0.354256305231947	0.000846930774835442	0
MT-CYB	7:45305282:T:G	7	45305282	T	G	0.836911685408152	0.000601061134699155	0
MT-CYB	7:45311710:C:T	7	45311710	C	T	0.808757265339295	0.000605171806402849	0
MT-CYB	7:45312408:C:T	7	45312408	C	T	0.823458625393116	0.000602934877561467	0
MT-CYB	7:45324059:G:A	7	45324059	G	A	0.695500775557814	0.000629737155258603	0
MT-CYB	7:45328560:C:T	7	45328560	C	T	0.808757265339295	0.000605171806402849	0
MT-CYB	7:45329008:G:T	7	45329008	G	T	0.198905143862302	0.00118123432206652	0
MT-CYB	7:45330340:A:G	7	45330340	A	G	0.745579290164087	0.000617176071013303	0
MT-CYB	7:45330911:A:G	7	45330911	A	G	0.192195372823981	0.00120644419997629	0
MT-CYB	7:45333961:T:C	7	45333961	T	C	0.633462290120717	0.000649695240323767	0
MT-CYB	7:45346698:G:A	7	45346698	G	A	0.75634030752604	0.000614843682253619	0
MT-CYB	7:45347964:T:C	7	45347964	T	C	0.462929653624433	0.000740568273534192	0
MT-CYB	7:45348292:C:T	7	45348292	C	T	0.160792620652265	0.00134894347502101	0
MT-CYB	7:45351216:G:A	7	45351216	G	A	0.596096185949686	0.000664483803617055	0
MT-CYB	7:45352744:T:C	7	45352744	T	C	0.549214168532132	0.00068657883786738	0
MT-CYB	7:45353748:T:C	7	45353748	T	C	0.564438235869364	0.000678929515492088	0
MT-ND1	10:30087842:C:T	10	30087842	C	T	0.298636832865976	0.000229242884578928	0
MT-ND1	10:30087843:C:G	10	30087843	C	G	0.396933086161408	0.000193755090835079	0
MT-ND1	10:30088519:C:A	10	30088519	C	A	0.295056116719513	0.000230964197724726	0
MT-ND1	10:30098086:G:A	10	30098086	G	A	0.0901854851499816	0.000525387632185015	0
MT-ND1	10:30100284:C:T	10	30100284	C	T	0.124822955140277	0.00041391784775735	0
MT-ND1	10:30108527:A:G	10	30108527	A	G	0.623814902183664	0.000155282955682901	0
MT-ND1	10:30108910:T:C	10	30108910	T	C	0.527067458217176	0.000167213095268903	0
MT-ND1	10:30109190:T:C	10	30109190	T	C	0.773802112554393	0.000144306334995292	0
MT-ND1	10:30109862:T:G	10	30109862	T	G	0.73810465440508	0.000146275536461071	0
MT-ND1	10:30109940:G:A	10	30109940	G	A	0.71246246201371	0.000147916313846475	0
MT-ND1	10:30110361:G:A	10	30110361	G	A	0.903558758878297	0.000139827235483336	0
MT-ND1	10:30111467:T:C	10	30111467	T	C	0.134141259886694	0.00039303547516889	0
MT-ND1	10:30111542:A:G	10	30111542	A	G	0.123801376700133	0.000416381828033607	0
MT-ND1	10:30116476:A:C	10	30116476	A	C	0.765899272253987	0.000144712131594171	0
MT-ND1	10:30116719:T:C	10	30116719	T	C	0.963570625721129	0.000139011985763382	0
MT-ND1	10:30118943:G:A	10	30118943	G	A	0.623492648735612	0.000155315177406856	0
MT-ND1	10:30119055:T:C	10	30119055	T	C	0.854117557203266	0.000141074295480825	0
MT-ND1	10:30119885:G:A	10	30119885	G	A	0.447934660934512	0.000181426501161375	0
MT-ND1	10:30122324:T:C	10	30122324	T	C	0.988763196070289	0.000138890211493048	0
MT-ND1	10:30125821:T:C	10	30125821	T	C	0.993304477512545	0.000138881962643111	0
MT-ND1	10:30130578:T:C	10	30130578	T	C	0.353311964477532	0.000207130631507346	0
MT-ND1	10:30131265:G:A	10	30131265	G	A	0.502271117253414	0.000171145240331239	0
MT-ND1	10:30135737:C:T	10	30135737	C	T	0.429329466122001	0.000185577562132	0
MT-ND1	10:30136677:C:T	10	30136677	C	T	0.53390339794177	0.000166200848210063	0
MT-ND1	10:30141877:T:C	10	30141877	T	C	0.911317914023645	0.000139679518118108	0
MT-ND1	10:30142074:C:A	10	30142074	C	A	0.502867898071253	0.000171045556439542	0
MT-ND1	10:30144362:G:A	10	30144362	G	A	0.502867898071253	0.000171045556439542	0
MT-ND1	10:30144538:A:G	10	30144538	A	G	0.511795344773076	0.000169584815895907	0
MT-ND1	10:30144661:A:G	10	30144661	A	G	0.826681229675474	0.000142003150123582	0
MT-ND1	10:30144918:A:G	10	30144918	A	G	0.726323597054625	0.000147004868293332	0
MT-ND1	10:30145552:C:T	10	30145552	C	T	0.145137631718656	0.000371572397128261	0
MT-ND1	10:30145872:T:C	10	30145872	T	C	0.844541528752265	0.000141378716400964	0
MT-ND1	10:30146947:G:A	10	30146947	G	A	0.576508033744728	0.000160512648150979	0
MT-ND1	10:30155326:A:G	10	30155326	A	G	0.799523046168341	0.000143098652971907	0
MT-ND1	10:30156078:G:T	10	30156078	G	T	0.754322146866741	0.000145337133929613	0
MT-ND1	10:30165304:A:G	10	30165304	A	G	0.75156449027951	0.00014549145998366	0
MT-ND1	10:30171277:A:G	10	30171277	A	G	0.939326918664156	0.000139251468674439	0
MT-ND1	10:30178876:G:A	10	30178876	G	A	0.955733702935452	0.000139076221369994	0
MT-ND1	10:30179901:A:G	10	30179901	A	G	0.774184563459068	0.000144287119216435	0
MT-ND1	10:30181005:C:T	10	30181005	C	T	0.903177753523177	0.000139834818099871	0
MT-ND1	10:30181897:C:T	10	30181897	C	T	0.683548234662649	0.000150013404435545	0
MT-ND1	10:30181971:A:G	10	30181971	A	G	0.868432352211604	0.000140657903914598	0
MT-ND1	10:30183463:A:G	10	30183463	A	G	0.903929745607634	0.000139819881756931	0
MT-ND1	10:30186125:G:T	10	30186125	G	T	0.77888765356781	0.000144053971402047	0
MT-ND1	10:30186714:A:G	10	30186714	A	G	0.969831997259988	0.000138969670067102	0
MT-ND1	10:30187677:T:C	10	30187677	T	C	0.598008937711013	0.000158006776471264	0
MT-ND1	10:30188275:C:T	10	30188275	C	T	0.977916690102938	0.000138926833775255	0
MT-ND1	10:30188846:T:C	10	30188846	T	C	0.979832395957236	0.000138918629840501	0
MT-ND1	10:30191579:T:C	10	30191579	T	C	0.52372719431653	0.000167718597962607	0
MT-ND1	10:30192517:G:A	10	30192517	G	A	0.468747952205123	0.000177188521092164	0
MT-ND1	10:30199356:T:C	10	30199356	T	C	0.515179711706999	0.000169045681435609	0
MT-ND1	10:30199661:T:C	10	30199661	T	C	0.998122802679824	0.000138877779085389	0
MT-ND1	10:30201153:T:C	10	30201153	T	C	0.872749408564371	0.000140541299310959	0
MT-ND1	10:30203676:G:A	10	30203676	G	A	0.658688885042985	0.000152043570449956	0
MT-ND1	10:30206122:A:G	10	30206122	A	G	0.699244359633538	0.000148841243921782	0
MT-ND1	10:30207196:G:A	10	30207196	G	A	0.816222498638215	0.000142403808640057	0
MT-ND1	10:30207614:C:T	10	30207614	C	T	0.626533161367953	0.000155012884318073	0
MT-ND1	10:30208421:G:A	10	30208421	G	A	0.218908854176465	0.000279965651529435	0
MT-ND1	10:30208720:A:G	10	30208720	A	G	0.259064890280505	0.000250754375230477	0
MT-ND1	10:30208737:C:T	10	30208737	C	T	0.259064890280505	0.000250754375230477	0
MT-ND1	10:30211338:G:A	10	30211338	G	A	0.869119726684635	0.00014063906142836	0
MT-ND1	10:30212078:G:T	10	30212078	G	T	0.313267058822318	0.000222600092742331	0
MT-ND1	10:30212962:G:A	10	30212962	G	A	0.134569821732422	0.000392138928831831	0
MT-ND1	10:30213844:C:T	10	30213844	C	T	0.150361215062532	0.000362389417679521	0
MT-ND1	10:30215779:G:A	10	30215779	G	A	0.730477290413093	0.000146743050325582	0
MT-ND1	10:30220679:G:T	10	30220679	G	T	0.379122942193044	0.000198848763583226	0
MT-ND1	10:30222087:G:T	10	30222087	G	T	0.285471117620801	0.000235773420834362	0
MT-ND1	10:30223318:C:T	10	30223318	C	T	0.00844497189525123	0.00342941117928974	0
MT-ND1	10:30224354:C:T	10	30224354	C	T	0.800567000035765	0.000143053194819776	0
MT-ND1	10:30230903:C:T	10	30230903	C	T	0.273587153335222	0.000242178063766141	0
MT-ND1	10:30232968:T:C	10	30232968	T	C	0.384116939442856	0.000197373099242615	0
MT-ND1	10:30241867:C:T	10	30241867	C	T	0.70378807938803	0.000148517019229244	0
MT-ND1	10:30244731:A:G	10	30244731	A	G	0.994236436367249	0.000138880786593742	0
MT-ND1	10:30247643:A:G	10	30247643	A	G	0.681921464404556	0.000150139620728962	0
MT-ND1	10:30248868:C:T	10	30248868	C	T	0.361297656719711	0.000204444245869295	0
MT-ND1	10:30252121:A:G	10	30252121	A	G	0.519825399010318	0.00016831833297215	0
MT-ND1	10:30270485:C:T	10	30270485	C	T	0.767767471660678	0.000144614692925149	0
MT-ND1	10:30271301:G:T	10	30271301	G	T	0.907526526662982	0.000139750103386849	0
MT-ND1	10:30281116:A:G	10	30281116	A	G	0.673090079045401	0.000150840781185324	0
MT-ND1	10:30283758:T:C	10	30283758	T	C	0.275068982135725	0.000241350951222352	0
MT-ND1	10:30285752:C:T	10	30285752	C	T	0.66188357452632	0.000151770244867899	0
MT-ND1	10:30287716:T:C	10	30287716	T	C	0.000625025873817636	0.0305191867442454	0
MT-ND1	10:30288009:G:A	10	30288009	G	A	0.018771522340339	0.00178786508382311	0
MT-ND1	10:30288522:C:T	10	30288522	C	T	4.07529553492008e-05	0.317632813007697	0
MT-ND1	10:30295584:C:T	10	30295584	C	T	0.393238211499296	0.000194774027497346	0
MT-ND1	10:30297270:T:C	10	30297270	T	C	0.910927134873018	0.000139686652861792	0
MT-ND1	10:30299744:G:T	10	30299744	G	T	0.00370228281167017	0.00679737289761273	0
MT-ND1	10:30300464:G:T	10	30300464	G	T	0.901932353392594	0.000139859819582755	0
MT-ND1	10:30302276:A:C	10	30302276	A	C	0.0585095427834493	0.000728913275081622	0
MT-ND1	10:30304795:T:C	10	30304795	T	C	0.560004253416338	0.000162595573195756	0
MT-ND1	10:30311561:A:G	10	30311561	A	G	0.0175692984917939	0.0018860148516604	0
MT-ND1	10:30315487:G:A	10	30315487	G	A	0.00342583956828931	0.00725287621700865	0
MT-ND1	10:30320881:T:G	10	30320881	T	G	0.365794842973425	0.000202981946263892	0
MT-ND1	10:30325345:T:C	10	30325345	T	C	0.0128511325745512	0.00243112218100172	0
MT-ND1	10:30330533:A:G	10	30330533	A	G	0.0113120503781008	0.00269802548116371	0
MT-ND1	10:30336592:T:C	10	30336592	T	C	5.37137009222557e-05	0.250318500001572	0
MT-ND1	10:30337074:C:T	10	30337074	C	T	0.0124037085298898	0.00250241605691781	0
MT-ND1	10:30340207:G:A	10	30340207	G	A	0.00631389713317258	0.0043601791203226	0
MT-ND1	10:30340297:G:A	10	30340297	G	A	0.0182422803034929	0.00182960677525157	0
MT-ND1	10:30346633:G:A	10	30346633	G	A	0.0142774236681952	0.00223147545159286	0
MT-ND1	10:30346819:C:T	10	30346819	C	T	0.0258051124024271	0.00138493869852652	0
MT-ND1	10:30347079:A:C	10	30347079	A	C	0.136135290383452	0.000388907962824092	0
MT-ND1	10:30348164:G:T	10	30348164	G	T	0.548756831189101	0.000164100411256696	0
MT-ND1	10:30349530:C:T	10	30349530	C	T	0.00872976700844846	0.00333706590493732	0
MT-ND1	10:30350390:C:T	10	30350390	C	T	0.0278684041325394	0.00130259376483943	0
MT-ND1	10:30351470:C:T	10	30351470	C	T	0.030201012430251	0.00122200662513905	0
MT-ND1	10:30352205:T:C	10	30352205	T	C	0.0389768442396044	0.000999229079761799	0
MT-ND1	10:30354158:T:G	10	30354158	T	G	0.210642247493639	0.000287258527014722	0
MT-ND1	10:30354692:C:T	10	30354692	C	T	0.308923340544594	0.000224509642552939	0
MT-ND1	10:30354917:G:T	10	30354917	G	T	0.00248603626836624	0.00948918537344423	0
MT-ND1	10:30354943:G:A	10	30354943	G	A	0.00355570405855308	0.0070307334526426	0
MT-ND1	10:30356008:T:G	10	30356008	T	G	0.202319539830896	0.000295157343738306	0
MT-ND1	10:30356336:T:C	10	30356336	T	C	0.236750364826562	0.00026584588203471	0
MT-ND1	10:30357029:G:A	10	30357029	G	A	0.0271133960750075	0.00133139126703896	0
MT-ND1	10:30361128:T:C	10	30361128	T	C	7.37920439981483e-05	0.190393201758317	0
MT-ND1	10:30362012:T:C	10	30362012	T	C	0.657400571363425	0.000152154863360288	0
MT-ND1	10:30365599:A:G	10	30365599	A	G	0.680547050753773	0.000150246965942791	0
MT-ND1	10:30367853:T:G	10	30367853	T	G	0.898689772340453	0.000139926466347418	0
MT-ND1	10:30368787:G:A	10	30368787	G	A	0.817449797783336	0.000142355431758778	0
MT-ND1	10:30369218:A:G	10	30369218	A	G	0.58663868171093	0.000159303776999131	0
MT-ND1	10:30369588:C:T	10	30369588	C	T	0.527854385364583	0.000167095055516819	0
MT-ND1	10:30369886:T:C	10	30369886	T	C	0.295247918104018	0.000230870995985288	0
MT-ND1	10:30372412:T:G	10	30372412	T	G	0.454083604726299	0.000180132053710258	0
MT-ND1	10:30374439:T:C	10	30374439	T	C	0.744672830839973	0.000145886474734791	0
MT-ND1	10:30379511:G:T	10	30379511	G	T	0.769219339146796	0.000144539616003359	0
MT-ND1	10:30380501:G:A	10	30380501	G	A	0.769219339146796	0.000144539616003359	0
MT-ND1	10:30381762:C:T	10	30381762	C	T	0.724678025762359	0.000147110019993013	0
MT-ND1	10:30384790:T:C	10	30384790	T	C	0.769219339146796	0.000144539616003359	0
MT-ND1	10:30386561:G:A	10	30386561	G	A	0.903286021343885	0.000139832660290828	0
MT-ND1	10:30386735:T:G	10	30386735	T	G	0.298561047361516	0.000229278917480702	0
MT-ND1	10:30387430:G:A	10	30387430	G	A	0.654108389638976	0.000152442072724801	0
MT-ND1	10:30388650:G:T	10	30388650	G	T	0.388493980739231	0.000196110713753472	0
MT-ND1	10:30389511:G:A	10	30389511	G	A	0.221795482111371	0.00027753804995867	0
MT-ND1	10:30390329:T:C	10	30390329	T	C	0.108527297918289	0.000458243278940396	0
MT-ND1	10:30396746:A:G	10	30396746	A	G	0.885191669249712	0.000140228159957956	0
MT-ND1	10:30398886:A:C	10	30398886	A	C	0.875592067506627	0.000140466765698122	0
MT-ND1	10:30399498:C:T	10	30399498	C	T	0.802122897863027	0.00014298594954032	0
MT-ND1	10:30400387:A:G	10	30400387	A	G	0.903739238849995	0.000139823654481841	0
MT-ND1	10:30401447:G:T	10	30401447	G	T	0.80444702298053	0.000142886622803484	0
MT-ND1	10:30401652:C:T	10	30401652	C	T	0.76330384403769	0.000144849064587782	0
MT-ND1	10:30402814:T:C	10	30402814	T	C	0.880493936271761	0.000140342410154926	0
MT-ND1	10:30409944:G:A	10	30409944	G	A	0.566531288678342	0.000161754475973774	0
MT-ND1	10:30410336:C:T	10	30410336	C	T	0.929213648368326	0.0001393871601435	0
MT-ND1	10:30412887:G:A	10	30412887	G	A	0.819521711419602	0.0001422745868358	0
MT-ND1	10:30414584:A:C	10	30414584	A	C	0.847751499161775	0.000141274336405761	0
MT-ND1	10:30417661:C:A	10	30417661	C	A	0.451752853440121	0.000180618385439479	0
MT-ND1	10:30421006:T:G	10	30421006	T	G	0.331195799950877	0.000215227701133025	0
MT-ND1	10:30421128:A:G	10	30421128	A	G	0.893745072997292	0.000140032430273718	0
MT-ND1	10:30423000:C:T	10	30423000	C	T	0.837480428445681	0.00014161668931667	0
MT-ND1	10:30427468:C:T	10	30427468	C	T	0.823771837591679	0.000142111977136206	0
MT-ND1	10:30439172:T:C	10	30439172	T	C	0.847399795473088	0.00014128565767535	0
MT-ND1	10:30442482:A:G	10	30442482	A	G	0.952986936555927	0.000139101708170219	0
MT-ND1	10:30442731:G:T	10	30442731	G	T	0.471820573348858	0.000176596223637193	0
MT-ND1	10:30442964:C:A	10	30442964	C	A	0.830800879357742	0.000141852487995697	0
MT-ND1	10:30444564:A:G	10	30444564	A	G	0.772587545051912	0.00014436761705916	0
MT-ND1	10:30445954:A:G	10	30445954	A	G	0.911622844919399	0.000139673973158949	0
MT-ND1	10:30446680:C:T	10	30446680	C	T	0.762713627516884	0.000144880460395291	0
MT-ND1	10:30450129:A:G	10	30450129	A	G	0.843897913935066	0.000141399930115971	0
MT-ND1	10:30453459:C:T	10	30453459	C	T	0.646115463830851	0.000153156462884829	0
MT-ND1	10:30458617:C:T	10	30458617	C	T	0.755434978103439	0.000145275456035265	0
MT-ND1	10:30459569:T:C	10	30459569	T	C	0.0393404627935308	0.000991977579916759	0
MT-ND1	10:30460966:G:A	10	30460966	G	A	0.177625724230777	0.000322588008229041	0
MT-ND1	10:30462021:C:T	10	30462021	C	T	0.938403075579123	0.000139262985020761	0
MT-ND1	10:30466849:T:C	10	30466849	T	C	0.423956376450236	0.000186846125258766	0
MT-ND1	10:30466924:C:T	10	30466924	C	T	0.598422270108475	0.000157960784424316	0
MT-ND1	10:30467259:G:A	10	30467259	G	A	0.0550760979273441	0.000763619154848127	0
MT-ND1	10:30473159:G:A	10	30473159	G	A	0.887356288754011	0.000140177130785069	0
MT-ND1	10:30474044:C:T	10	30474044	C	T	0.811870719526045	0.00014257828865305	0
MT-ND1	10:30488309:T:C	10	30488309	T	C	0.404812753151307	0.000191644386797751	0
MT-ND1	10:30488351:G:T	10	30488351	G	T	0.0533316059231449	0.000782812863561744	0
MT-ND1	10:30489809:T:C	10	30489809	T	C	0.0767887854902947	0.000592671746975082	0
MT-ND1	10:30493360:G:A	10	30493360	G	A	0.443405628744265	0.000182403836099798	0
MT-ND1	10:30495702:T:C	10	30495702	T	C	0.391691690097831	0.000195206205294229	0
MT-ND1	10:30500659:T:C	10	30500659	T	C	0.962875152305751	0.000139017179071721	0
MT-ND1	10:30501151:G:A	10	30501151	G	A	0.189596686339537	0.000308466556502074	0
MT-ND1	10:30501432:A:G	10	30501432	A	G	0.586772692664118	0.000159288130123558	0
MT-ND1	10:30502116:T:C	10	30502116	T	C	0.186433019906144	0.000312035819948875	0
MT-ND1	10:30502401:T:G	10	30502401	T	G	0.118280532494329	0.000430369958483889	0
MT-ND1	10:30503012:A:G	10	30503012	A	G	0.368378103088843	0.000202157825646365	0
MT-ND1	10:30503847:A:G	10	30503847	A	G	0.0659259355418969	0.000665318568227713	0
MT-ND1	10:30504215:T:C	10	30504215	T	C	0.331556415156098	0.000215087308939044	0
MT-ND1	10:30505713:C:T	10	30505713	C	T	0.353319911020821	0.000207127914814142	0
MT-ND1	10:30507118:G:T	10	30507118	G	T	0.10214828016073	0.000479090483031297	0
MT-ND1	10:30508873:A:G	10	30508873	A	G	0.840997085739257	0.000141496728321644	0
MT-ND1	10:30509364:T:G	10	30509364	T	G	0.689741508137891	0.000149541097862138	0
MT-ND1	10:30512789:G:T	10	30512789	G	T	0.282041658511211	0.000237569266144488	0
MT-ND1	10:30513870:A:C	10	30513870	A	C	0.812901201970312	0.00014253655597718	0
MT-ND1	10:30514957:C:A	10	30514957	C	A	0.737136413347082	0.000146333942618426	0
MT-ND1	10:30517394:C:T	10	30517394	C	T	0.252319330099637	0.000255052799143174	0
MT-ND1	10:30520259:A:G	10	30520259	A	G	0.646669858238027	0.000153106119897828	0
MT-ND1	10:30522007:A:C	10	30522007	A	C	0.639597317359676	0.000153757343091199	0
MT-ND1	10:30524689:C:T	10	30524689	C	T	0.483035649181124	0.000174502416926292	0
MT-ND1	10:30527053:T:G	10	30527053	T	G	0.524722461433368	0.000167567220121678	0
MT-ND1	10:30527454:A:G	10	30527454	A	G	0.0944281370743237	0.000507742503123021	0
MT-ND1	10:30528200:A:G	10	30528200	A	G	0.0893212882768637	0.000529169304193222	0
MT-ND1	10:30528348:G:A	10	30528348	G	A	0.150924586692873	0.00036143386498888	0
MT-ND1	10:30529895:G:A	10	30529895	G	A	0.936193317685747	0.000139291247106765	0
MT-ND1	10:30533388:C:T	10	30533388	C	T	0.99485272797094	0.000138880105543304	0
MT-ND1	10:30536026:G:A	10	30536026	G	A	0.768148517093333	0.000144594935069908	0
MT-ND1	10:30537315:T:C	10	30537315	T	C	0.742251336682537	0.0001460284676984	0
MT-ND1	10:30539721:G:A	10	30539721	G	A	0.918089281287626	0.000139560999602883	0
MT-ND1	10:30539825:A:G	10	30539825	A	G	0.882432994882582	0.000140294669036756	0
MT-ND1	10:30539878:T:C	10	30539878	T	C	0.918089281287626	0.000139560999602883	0
MT-ND1	10:30540091:T:C	10	30540091	T	C	0.695059294268045	0.000149145799148043	0
MT-ND1	10:30540425:G:T	10	30540425	G	T	0.0703302462961972	0.000633393952247929	0
MT-ND1	10:30540625:A:C	10	30540625	A	C	0.229001451514715	0.000271726741505662	0
MT-ND1	10:30541319:A:G	10	30541319	A	G	0.389430729054318	0.000195844213129015	0
MT-ND1	10:30541403:T:C	10	30541403	T	C	0.650911089188194	0.000152724911706148	0
MT-ND1	10:30541663:T:C	10	30541663	T	C	0.658269235113124	0.000152079755107226	0
MT-ND1	10:30541908:C:A	10	30541908	C	A	0.547421724797916	0.000164283841429747	0
MT-ND1	10:30542525:G:A	10	30542525	G	A	0.938279938238908	0.000139264533339234	0
MT-ND1	10:30543292:T:G	10	30543292	T	G	0.198236950102842	0.000299255942493359	0
MT-ND1	10:30544481:G:A	10	30544481	G	A	0.268885759393142	0.00024485906381877	0
MT-ND1	10:30544733:A:G	10	30544733	A	G	0.294917255222017	0.000231031758469613	0
MT-ND1	10:30545703:G:A	10	30545703	G	A	0.521841635305218	0.000168007166915674	0
MT-ND1	10:30545968:C:T	10	30545968	C	T	0.877007192966138	0.000140430324566454	0
MT-ND1	10:30546644:C:T	10	30546644	C	T	0.420668030307364	0.000187638811206647	0
MT-ND1	10:30549917:T:G	10	30549917	T	G	0.116848903152395	0.000434194342714966	0
MT-ND1	10:30549977:G:A	10	30549977	G	A	0.244991453665982	0.000259973060337204	0
MT-ND1	10:30551213:C:T	10	30551213	C	T	0.823788853309443	0.000142111334608286	0
MT-ND1	10:30553961:G:A	10	30553961	G	A	0.927630502831528	0.000139410323491296	0
MT-ND1	10:30554212:A:C	10	30554212	A	C	0.290596522028657	0.00023316431684306	0
MT-ND1	10:30554250:T:C	10	30554250	T	C	0.923182014893037	0.000139478206546695	0
MT-ND1	10:30555966:G:A	10	30555966	G	A	0.872234254658967	0.000140554996760245	0
MT-ND1	10:30556013:G:A	10	30556013	G	A	0.716816348802722	0.000147623683679265	0
MT-ND1	10:30556109:G:A	10	30556109	G	A	0.184390409284969	0.000314400272274362	0
MT-ND1	10:30558078:T:C	10	30558078	T	C	0.132613491261727	0.000396274761339965	0
MT-ND1	10:30559796:C:A	10	30559796	C	A	0.221501454282911	0.000277782651121439	0
MT-ND1	10:30562290:G:T	10	30562290	G	T	0.216331127697523	0.000282184239845606	0
MT-ND1	10:30564485:A:G	10	30564485	A	G	0.559893368805494	0.000162610064922575	0
MT-ND1	10:30564914:A:G	10	30564914	A	G	0.701737958017115	0.00014866248515133	0
MT-ND1	10:30570540:C:T	10	30570540	C	T	0.649774619864207	0.000152826382441851	0
MT-ND1	10:30571577:G:A	10	30571577	G	A	0.741890438300594	0.000146049774533474	0
MT-ND1	10:30571606:T:C	10	30571606	T	C	0.649774619864207	0.000152826382441851	0
MT-ND1	10:30572154:T:C	10	30572154	T	C	0.794914932415798	0.000143302576556925	0
MT-ND1	10:30572657:G:A	10	30572657	G	A	0.465243193871112	0.000177874238753817	0
MT-ND1	10:30573030:C:A	10	30573030	C	A	0.649774619864207	0.000152826382441851	0
MT-ND1	10:30573138:C:T	10	30573138	C	T	0.649774619864207	0.000152826382441851	0
MT-ND1	10:30573251:T:C	10	30573251	T	C	0.771960275351772	0.000144399419046648	0
MT-ND1	10:30578211:C:A	10	30578211	C	A	0.140786846788832	0.000379696779271299	0
MT-ND1	10:30578834:C:T	10	30578834	C	T	0.147422602367728	0.000367482012576636	0
MT-ND1	10:30584020:G:T	10	30584020	G	T	0.373696230087154	0.000200496553768303	0
MT-ND1	2:43419000:A:G	2	43419000	A	G	0.584146834273106	1.08169029289229e-12	0
MT-ND1	2:43421037:A:G	2	43421037	A	G	0.532184232811636	1.13098419518565e-12	0
MT-ND1	2:43424978:T:C	2	43424978	T	C	0.453335218652257	1.23090426740191e-12	0
MT-ND1	2:43429785:T:C	2	43429785	T	C	0.401451189590423	1.31972210937192e-12	0
MT-ND1	2:43439852:T:C	2	43439852	T	C	0.835084877791268	9.53570555850547e-13	0
MT-ND1	2:43442712:T:C	2	43442712	T	C	0.822298523780317	9.56901224924422e-13	0
MT-ND1	2:43443044:C:T	2	43443044	C	T	0.438187701215037	1.25455201782643e-12	0
MT-ND1	2:43444037:C:T	2	43444037	C	T	0.511419544477406	1.15396581179539e-12	0
MT-ND1	2:43444765:T:C	2	43444765	T	C	0.80844675227409	9.6078700551061e-13	0
MT-ND1	2:43445656:A:G	2	43445656	A	G	0.822298523780317	9.56901224924422e-13	0
MT-ND1	2:43451587:T:C	2	43451587	T	C	0.760229043626231	9.77218306275063e-13	0
MT-ND1	2:43459068:C:T	2	43459068	C	T	0.59165534809368	1.07536202165193e-12	0
MT-ND1	2:43460403:T:C	2	43460403	T	C	0.69814504138026	1.00508490419315e-12	0
MT-ND1	2:43461357:C:T	2	43461357	C	T	0.276959756605997	1.66922031752392e-12	0
MT-ND1	2:43461932:A:G	2	43461932	A	G	0.46704751412797	1.2108092306562e-12	0
MT-ND1	2:43462891:C:T	2	43462891	C	T	0.864288145913688	9.46909217702796e-13	0
MT-ND1	2:43468009:C:T	2	43468009	C	T	0.664234271767207	1.02406971791424e-12	0
MT-ND1	2:43468414:G:A	2	43468414	G	A	0.571352908795717	1.09279252313854e-12	0
MT-ND1	2:43469414:C:A	2	43469414	C	A	0.742690395648127	9.84212711330201e-13	0
MT-ND1	2:43478126:A:G	2	43478126	A	G	0.610810340995761	1.06026298851702e-12	0
MT-ND1	2:43478147:T:C	2	43478147	T	C	0.610810340995761	1.06026298851702e-12	0
MT-ND1	2:43478863:T:C	2	43478863	T	C	0.644330942787036	1.03661523809251e-12	0
MT-ND1	2:43480246:C:T	2	43480246	C	T	0.40297434463642	1.31672450720544e-12	0
MT-ND1	2:43491454:T:C	2	43491454	T	C	0.810660175775544	9.60120871695835e-13	0
MT-ND1	2:43494369:C:T	2	43494369	C	T	0.281758104684354	1.65012448150037e-12	0
MT-ND1	2:43505684:T:C	2	43505684	T	C	0.749314539263764	9.81548176071101e-13	0
MT-ND1	2:43505819:C:T	2	43505819	C	T	0.633470638056688	1.04394271005503e-12	0
MT-ND1	2:43508574:C:T	2	43508574	C	T	0.975143417313946	9.33808586012219e-13	0
MT-ND1	2:43509924:C:T	2	43509924	C	T	0.747203764375705	9.82325332188339e-13	0
MT-ND1	2:43521844:G:A	2	43521844	G	A	0.354097876340033	1.42397205138423e-12	0
MT-ND1	2:43522297:T:G	2	43522297	T	G	0.626751175321327	1.04860564675846e-12	0
MT-ND1	2:43524341:T:C	2	43524341	T	C	0.638784018182567	1.04027897407377e-12	0
MT-ND1	2:43525243:T:C	2	43525243	T	C	0.475347796355988	1.19937393350256e-12	0
MT-ND1	2:43525409:G:A	2	43525409	G	A	0.696462031636557	1.00597308261285e-12	0
MT-ND1	2:43531060:A:G	2	43531060	A	G	0.517210855710576	1.1474154959501e-12	0
MT-ND1	2:43534160:A:G	2	43534160	A	G	0.463794104174747	1.21547216735962e-12	0
MT-ND1	2:43537303:T:C	2	43537303	T	C	0.422317709023176	1.28119737041743e-12	0
MT-ND1	2:43538971:T:C	2	43538971	T	C	0.288110849312438	1.62592161956354e-12	0
MT-ND1	2:43539900:G:A	2	43539900	G	A	0.283932703857804	1.64168678651322e-12	0
MT-ND1	2:43549714:T:C	2	43549714	T	C	0.87431329434625	9.45021838560933e-13	0
MT-ND1	2:43552526:T:C	2	43552526	T	C	0.556665286471489	1.10633724403897e-12	0
MT-ND1	2:43554687:G:A	2	43554687	G	A	0.505097584963742	1.16140430606038e-12	0
MT-ND1	2:43555729:C:T	2	43555729	C	T	0.519453227752558	1.14486198299346e-12	0
MT-ND1	2:43556002:A:G	2	43556002	A	G	0.47498068828008	1.19981802271241e-12	0
MT-ND1	2:43556134:G:A	2	43556134	G	A	0.423824078171731	1.27864385746079e-12	0
MT-ND1	2:43560437:G:A	2	43560437	G	A	0.431970278446139	1.26476606965298e-12	0
MT-ND1	2:43564224:C:T	2	43564224	C	T	0.376613902903702	1.37112543541207e-12	0
MT-ND1	2:43566586:G:A	2	43566586	G	A	0.514001037628324	1.1509682096289e-12	0
MT-ND1	2:43566587:G:C	2	43566587	G	C	0.711419190742265	9.98423566045403e-13	0
MT-ND1	2:43570480:C:T	2	43570480	C	T	0.927773960773066	9.37139255086095e-13	0
MT-ND1	2:43570571:G:A	2	43570571	G	A	0.368418583291449	1.38966615992331e-12	0
MT-ND1	2:43570914:C:T	2	43570914	C	T	0.682829617024935	1.01330055457538e-12	0
MT-ND1	2:43571653:G:A	2	43571653	G	A	0.467553218520016	1.21014309684142e-12	0
MT-ND1	2:43571931:C:T	2	43571931	C	T	0.503032233180022	1.16384679671455e-12	0
MT-ND1	2:43573035:A:G	2	43573035	A	G	0.654158802582081	1.03028696685215e-12	0
MT-ND1	2:43574573:A:G	2	43574573	A	G	0.740977706227569	9.84989867447439e-13	0
MT-ND1	2:43576289:T:C	2	43576289	T	C	0.800041827373773	9.63340518467248e-13	0
MT-ND1	2:43577090:T:C	2	43577090	T	C	0.929008021471084	9.37028232783632e-13	0
MT-ND1	2:43579243:C:T	2	43579243	C	T	0.624767155480433	1.05004893669047e-12	0
MT-ND1	2:43579779:C:T	2	43579779	C	T	0.361015061373026	1.40709666140992e-12	0
MT-ND1	2:43579951:T:C	2	43579951	T	C	0.332134336674571	1.48248080478197e-12	0
MT-ND1	2:43580926:C:T	2	43580926	C	T	0.528730266686201	1.13464793116691e-12	0
MT-ND1	2:43582109:T:G	2	43582109	T	G	0.558796371300072	1.10433884259464e-12	0
MT-ND1	2:43585178:G:A	2	43585178	G	A	0.62379706314841	1.05071507050525e-12	0
MT-ND1	2:43592000:A:G	2	43592000	A	G	0.329893710862239	1.4889200983248e-12	0
MT-ND1	2:43602401:T:C	2	43602401	T	C	0.59301118013119	1.0742517986273e-12	0
MT-ND1	2:43604011:G:A	2	43604011	G	A	0.426124979801422	1.27464705457214e-12	0
MT-ND1	2:43604977:G:A	2	43604977	G	A	0.72158744528918	9.93649607039515e-13	0
MT-ND1	2:43606119:C:T	2	43606119	C	T	0.403389266897004	1.3159473510882e-12	0
MT-ND1	2:43609548:C:T	2	43609548	C	T	0.686086471983525	1.01152419773598e-12	0
MT-ND1	2:43609877:G:A	2	43609877	G	A	0.939915070628826	9.36029032061469e-13	0
MT-ND1	2:43614130:C:T	2	43614130	C	T	0.643791373856362	1.0369483049999e-12	0
MT-ND1	2:43617694:G:A	2	43617694	G	A	0.486228342305474	1.18483001187997e-12	0
MT-ND1	2:43619414:G:T	2	43619414	G	T	0.669109541954299	1.02118313805022e-12	0
MT-ND1	2:43623451:T:C	2	43623451	T	C	0.353456609213442	1.42563738592116e-12	0
MT-ND1	2:43626042:C:T	2	43626042	C	T	0.841374404622012	9.52016243616072e-13	0
MT-ND1	2:43628504:G:A	2	43628504	G	A	0.815005156340798	9.58899626368748e-13	0
MT-ND1	2:43629788:A:G	2	43629788	A	G	0.415482558929459	1.29340982368831e-12	0
MT-ND1	2:43631440:T:C	2	43631440	T	C	0.762142435422055	9.76441150157825e-13	0
MT-ND1	2:43631951:A:C	2	43631951	A	C	0.228828162544791	1.90247817499767e-12	0
MT-ND1	2:43633739:A:G	2	43633739	A	G	0.575804962090745	1.08890674255235e-12	0
MT-ND1	2:43634412:T:C	2	43634412	T	C	0.749755522707914	9.81326131466176e-13	0
MT-ND1	2:43635749:T:C	2	43635749	T	C	0.848905815726728	9.50239886776671e-13	0
MT-ND1	2:43636727:G:A	2	43636727	G	A	0.848905815726728	9.50239886776671e-13	0
MT-ND1	2:43643351:A:C	2	43643351	A	C	0.606456491119129	1.0635936575909e-12	0
MT-ND1	2:43643833:A:G	2	43643833	A	G	0.245669390000439	1.81088477546609e-12	0
MT-ND1	2:43644844:T:C	2	43644844	T	C	0.743609722434389	9.83879644422814e-13	0
MT-ND1	2:43644893:A:G	2	43644893	A	G	0.894968090259353	9.41469124882133e-13	0
MT-ND1	2:43645607:G:T	2	43645607	G	T	0.629724459639856	1.04649622301167e-12	0
MT-ND1	2:43646005:A:C	2	43646005	A	C	0.744894651997531	9.83324532910501e-13	0
MT-ND1	2:43646366:C:A	2	43646366	C	A	0.971467678058662	9.34030630617144e-13	0
MT-ND1	2:43646739:T:C	2	43646739	T	C	0.899123307478911	9.40802991067358e-13	0
MT-ND1	2:43648150:G:A	2	43648150	G	A	0.937431544643661	9.36251076666395e-13	0
MT-ND1	2:43654022:G:A	2	43654022	G	A	0.229094622635039	1.90092386276319e-12	0
MT-ND1	2:43655783:C:A	2	43655783	C	A	0.655115668982727	1.02973185533983e-12	0
MT-ND1	2:43656572:A:G	2	43656572	A	G	0.650028740163371	1.03295150211125e-12	0
MT-ND1	2:43657621:A:G	2	43657621	A	G	0.998299167730705	9.33364496802369e-13	0
MT-ND1	2:43657716:C:A	2	43657716	C	A	0.11405851352502	3.18389759002002e-12	0
MT-ND1	2:43657799:G:A	2	43657799	G	A	0.710739049471464	9.98756632952791e-13	0
MT-ND1	2:43657918:T:C	2	43657918	T	C	0.672906673185487	1.01896269200097e-12	0
MT-ND1	2:43667290:A:G	2	43667290	A	G	0.59403212379222	1.07347464251006e-12	0
MT-ND1	2:43669905:G:A	2	43669905	G	A	0.717695636155492	9.95425963878915e-13	0
MT-ND1	2:43672779:C:A	2	43672779	C	A	0.834413351973763	9.53681578153009e-13	0
MT-ND1	2:43673859:T:C	2	43673859	T	C	0.811683338300936	9.5989882709091e-13	0
MT-ND1	2:43675927:A:G	2	43675927	A	G	0.527774392565606	1.13564713188907e-12	0
MT-ND1	2:43685406:T:C	2	43685406	T	C	0.88578820320543	9.42912414814145e-13	0
MT-ND1	2:43686081:T:C	2	43686081	T	C	0.952303145226881	9.35029831339307e-13	0
MT-ND1	2:43701629:A:G	2	43701629	A	G	0.643340161386915	1.03728137190728e-12	0
MT-ND1	2:43702844:G:A	2	43702844	G	A	0.984088045492512	9.33586541407294e-13	0
MT-ND1	2:43702936:C:T	2	43702936	C	T	0.722581924435802	9.93094495527203e-13	0
MT-ND1	2:43703570:A:G	2	43703570	A	G	0.331956801677064	1.48292489399182e-12	0
MT-ND1	2:43704037:T:C	2	43704037	T	C	0.991753408986294	9.33475519104832e-13	0
MT-ND1	2:43704182:G:A	2	43704182	G	A	0.768108005290202	9.74220704108575e-13	0
MT-ND1	2:43708307:G:A	2	43708307	G	A	0.167998530436649	2.3759882950003e-12	0
MT-ND1	2:43708586:T:C	2	43708586	T	C	0.267376382742063	1.70918834641043e-12	0
MT-ND1	2:43710361:T:C	2	43710361	T	C	0.0731885727677167	4.5164982864776e-12	0
MT-ND1	2:43711419:C:A	2	43711419	C	A	0.687780221818942	1.01063601931628e-12	0
MT-ND1	2:43711940:A:G	2	43711940	A	G	0.549539657760279	1.11333164909411e-12	0
MT-ND1	2:43712386:A:G	2	43712386	A	G	0.139338799003754	2.73214784130005e-12	0
MT-ND1	2:43713127:T:C	2	43713127	T	C	0.139338799003754	2.73214784130005e-12	0
MT-ND1	2:43714805:A:G	2	43714805	A	G	0.520665087651259	1.14352971536391e-12	0
MT-ND1	2:43715830:A:G	2	43715830	A	G	0.430122210893229	1.26787469412193e-12	0
MT-ND1	2:43715977:G:T	2	43715977	G	T	0.370903848257186	1.38389300019526e-12	0
MT-ND1	2:43716386:A:G	2	43716386	A	G	0.641321177508583	1.03861363953683e-12	0
MT-ND1	2:43718117:C:T	2	43718117	C	T	0.832258085614868	9.54236689665322e-13	0
MT-ND1	2:43718252:A:G	2	43718252	A	G	0.128010226339817	2.91389135043119e-12	0
MT-ND1	2:43720179:A:G	2	43720179	A	G	0.618342257926139	1.0547118733939e-12	0
MT-ND1	2:43720621:T:C	2	43720621	T	C	0.1294015508356	2.89002155540174e-12	0
MT-ND1	2:43720805:A:G	2	43720805	A	G	0.362852636258663	1.40265576931142e-12	0
MT-ND1	2:43723790:G:A	2	43723790	G	A	0.0939456460559457	3.70381503245198e-12	0
MT-ND1	2:43723984:T:G	2	43723984	T	G	0.7971146792553	9.64228696886948e-13	0
MT-ND1	2:43724732:A:G	2	43724732	A	G	0.565832047846628	1.09778852674935e-12	0
MT-ND1	2:43725831:A:G	2	43725831	A	G	0.558372212420571	1.10478293180449e-12	0
MT-ND1	2:43726525:A:G	2	43726525	A	G	0.478729020393119	1.19471099679913e-12	0
MT-ND1	2:43732408:C:T	2	43732408	C	T	0.542780249601101	1.11999298724186e-12	0
MT-ND1	2:43732904:A:C	2	43732904	A	C	0.0771466471445016	4.33009184064304e-12	0
MT-ND1	2:43736939:C:T	2	43736939	C	T	0.249058533586376	1.79389836318933e-12	0
MT-ND1	2:43737698:A:G	2	43737698	A	G	0.866252591672693	9.46576150795408e-13	0
MT-ND1	2:43740383:A:G	2	43740383	A	G	0.470461721629383	1.20603527165031e-12	0
MT-ND1	2:43740885:C:T	2	43740885	C	T	0.427511518369382	1.27231558622043e-12	0
MT-ND1	2:43741028:G:A	2	43741028	G	A	0.690030293021361	1.00941477398919e-12	0
MT-ND1	2:43741940:G:T	2	43741940	G	T	0.0892481033022578	3.85669274294287e-12	0
MT-ND1	2:43742343:G:A	2	43742343	G	A	0.0892481033022578	3.85669274294287e-12	0
MT-ND1	2:43743148:A:G	2	43743148	A	G	0.586928062958061	1.07935882454058e-12	0
MT-ND1	2:43745569:A:G	2	43745569	A	G	0.120558942330218	3.05078184936747e-12	0
MT-ND1	2:43745960:A:G	2	43745960	A	G	0.176436179071311	2.29194441203617e-12	0
MT-ND1	2:43747219:T:C	2	43747219	T	C	0.484531822178229	1.18705045792922e-12	0
MT-ND1	2:43749124:T:C	2	43749124	T	C	0.469889454465346	1.20681242776755e-12	0
MT-ND1	2:43753492:T:C	2	43753492	T	C	0.149393077111357	2.59259280710467e-12	0
MT-ND1	2:43758801:C:A	2	43758801	C	A	0.134817968422104	2.80120371343173e-12	0
MT-ND1	2:43770871:T:C	2	43770871	T	C	0.786145244006764	9.67892432868211e-13	0
MT-ND1	2:43771587:G:A	2	43771587	G	A	0.647464061312118	1.03461683664818e-12	0
MT-ND1	2:43772043:C:T	2	43772043	C	T	0.352656564619699	1.42763578736549e-12	0
MT-ND1	2:43772595:T:G	2	43772595	T	G	0.615811487408968	1.0564882302333e-12	0
MT-ND1	2:43773296:T:C	2	43773296	T	C	0.707756215906382	1.0001999228848e-12	0
MT-ND1	2:43779325:A:C	2	43779325	A	C	0.230831574420822	1.89093185554157e-12	0
MT-ND1	2:43783202:C:A	2	43783202	C	A	0.217259672129436	1.97308835936383e-12	0
MT-ND1	2:43787162:A:G	2	43787162	A	G	0.187502559875809	2.19257945133222e-12	0
MT-ND1	2:43790049:T:C	2	43790049	T	C	0.641303504637715	1.03861363953683e-12	0
MT-ND1	2:43793985:A:G	2	43793985	A	G	0.862000380219191	9.47353306912646e-13	0
MT-ND1	2:43794268:A:G	2	43794268	A	G	0.109537178080166	3.28514992986584e-12	0
MT-ND1	2:43795831:T:C	2	43795831	T	C	0.801170284196346	9.63007451559861e-13	0
MT-ND1	2:43799581:G:A	2	43799581	G	A	0.813028116626107	9.5945473788106e-13	0
MT-ND1	2:43800163:G:A	2	43800163	G	A	0.581940146418795	1.08357767203415e-12	0
MT-ND1	2:43800252:C:A	2	43800252	C	A	0.605506101949671	1.06437081370814e-12	0
MT-ND1	2:43800809:G:A	2	43800809	G	A	0.175150065125975	2.30426788760951e-12	0
MT-ND1	2:43802516:G:A	2	43802516	G	A	0.903357711521764	9.40247879555045e-13	0
MT-ND1	2:43802682:C:T	2	43802682	C	T	0.617284582125377	1.05548902951114e-12	0
MT-ND1	2:43802893:C:A	2	43802893	C	A	0.985129099339556	9.33586541407294e-13	0
MT-ND1	2:43803510:C:T	2	43803510	C	T	0.974995221436807	9.33808586012219e-13	0
MT-ND1	2:43809661:A:G	2	43809661	A	G	0.388845990157711	1.34492417203091e-12	0
MT-ND1	2:43810194:G:A	2	43810194	G	A	0.927879168236798	9.37139255086095e-13	0
MT-ND1	2:43810349:A:G	2	43810349	A	G	0.831927843148531	9.54347711967785e-13	0
MT-ND1	2:43812494:G:A	2	43812494	G	A	0.625948232288021	1.04916075827077e-12	0
MT-ND1	2:43812700:C:T	2	43812700	C	T	0.927879168236798	9.37139255086095e-13	0
MT-ND1	2:43812736:A:C	2	43812736	A	C	0.815992892049446	9.5856655946136e-13	0
MT-ND1	2:43815757:A:G	2	43815757	A	G	0.831747899770502	9.54347711967785e-13	0
MT-ND1	2:43815996:T:G	2	43815996	T	G	0.699366871738392	1.00452979268084e-12	0
MT-ND1	2:43816254:G:A	2	43816254	G	A	0.157536695001538	2.49189557877116e-12	0
MT-ND1	2:43817541:C:A	2	43817541	C	A	0.564083041274224	1.09945386128629e-12	0
MT-ND1	2:43820391:C:T	2	43820391	C	T	0.902197922187147	9.40358901857508e-13	0
MT-ND1	2:43821207:C:T	2	43821207	C	T	0.171819031305334	2.33701946683595e-12	0
MT-ND1	2:43821981:G:A	2	43821981	G	A	0.647985978982525	1.0342837697408e-12	0
MT-ND1	2:43822733:C:T	2	43822733	C	T	0.622365953774963	1.05171427122741e-12	0
MT-ND1	2:43826984:G:A	2	43826984	G	A	0.312592164227982	1.5413226250871e-12	0
MT-ND1	2:43829183:T:C	2	43829183	T	C	0.608538093268677	1.06203934535642e-12	0
MT-ND1	2:43829717:A:G	2	43829717	A	G	0.608538093268677	1.06203934535642e-12	0
MT-ND1	2:43830928:A:G	2	43830928	A	G	0.863959994986009	9.47020240005259e-13	0
MT-ND1	2:43835757:G:T	2	43835757	G	T	0.39590708070893	1.33060229501325e-12	0
MT-ND1	2:43837951:G:A	2	43837951	G	A	0.65296092023689	1.03106412296938e-12	0
MT-ND1	2:43840680:T:G	2	43840680	T	G	0.693026085519724	1.00774943945225e-12	0
MT-ND1	2:43840712:C:T	2	43840712	C	T	0.439333745424029	1.25266463868456e-12	0
MT-ND1	2:43841152:C:T	2	43841152	C	T	0.673581515152329	1.01862962509358e-12	0
MT-ND1	2:43843641:G:A	2	43843641	G	A	0.434427142825949	1.26065824446187e-12	0
MT-ND1	2:43843796:A:G	2	43843796	A	G	0.314108361389074	1.53643764377875e-12	0
MT-ND1	2:43844500:C:T	2	43844500	C	T	0.474214124695772	1.20092824573703e-12	0
MT-ND1	2:43844604:A:G	2	43844604	A	G	0.551128406550388	1.11177733685963e-12	0
MT-ND1	2:43845437:G:T	2	43845437	G	T	0.889621181891724	9.4224628099937e-13	0
MT-ND1	2:43846517:T:C	2	43846517	T	C	0.554322811463821	1.10866871239068e-12	0
MT-ND1	2:43846742:T:C	2	43846742	T	C	0.837543776848861	9.52904422035772e-13	0
MT-ND1	2:43846861:G:A	2	43846861	G	A	0.89727248532285	9.41136057974745e-13	0
MT-ND1	2:43851865:T:C	2	43851865	T	C	0.712623338136443	9.97868454533091e-13	0
MT-ND1	2:43853185:A:G	2	43853185	A	G	0.71963318109783	9.94537785459215e-13	0
MT-ND1	2:43854052:C:T	2	43854052	C	T	0.549333239728742	1.11344267139657e-12	0
MT-ND1	2:43855223:A:G	2	43855223	A	G	0.251291699007681	1.783018177548e-12	0
MT-ND1	2:43871716:T:C	2	43871716	T	C	0.330262686780269	1.48780987530017e-12	0
MT-ND1	2:43872294:C:A	2	43872294	C	A	0.884930922031691	9.4313445941907e-13	0
MT-ND1	2:43873710:T:C	2	43873710	T	C	0.360434242272722	1.40842892903947e-12	0
MT-ND1	2:43873732:G:A	2	43873732	G	A	0.427377766740041	1.27253763082535e-12	0
MT-ND1	2:43874255:A:G	2	43874255	A	G	0.185772378800472	2.2074564398622e-12	0
MT-ND1	2:43874688:G:A	2	43874688	G	A	0.416442651240227	1.29163346684891e-12	0
MT-ND1	2:43874745:T:C	2	43874745	T	C	0.3259646267642	1.50024437317597e-12	0
MT-ND1	2:43875352:C:T	2	43875352	C	T	0.170831336877749	2.34690045175512e-12	0
MT-ND1	2:43875495:C:T	2	43875495	C	T	0.169854898860371	2.35678143667428e-12	0
MT-ND1	2:43875878:T:C	2	43875878	T	C	0.00571257969078476	3.93590715574987e-11	0
MT-ND1	2:43876098:T:C	2	43876098	T	C	0.183381321210581	2.22832863272515e-12	0
MT-ND1	2:43877786:T:C	2	43877786	T	C	0.0228860362313422	1.18322018849426e-11	0
MT-ND1	2:43880562:T:C	2	43880562	T	C	0.105808535573576	3.37474492795309e-12	0
MT-ND1	2:43880603:G:T	2	43880603	G	T	0.222330046607657	1.94133598085955e-12	0
MT-ND1	2:43882368:C:A	2	43882368	C	A	0.0584045936720659	5.41999778391755e-12	0
MT-ND1	2:43884936:A:G	2	43884936	A	G	0.21814181489912	1.96742622193824e-12	0
MT-ND1	2:43885283:C:T	2	43885283	C	T	4.95130031038325e-05	2.84333934175152e-09	0
MT-ND1	2:43885513:C:T	2	43885513	C	T	0.000107082346003981	1.40606726262149e-09	0
MT-ND1	2:43889697:C:T	2	43889697	C	T	1.16254342367812e-06	8.88951244837344e-08	0
MT-ND1	2:43891050:A:G	2	43891050	A	G	0.000635526006585317	2.79356204835324e-10	0
MT-ND1	2:43891289:C:T	2	43891289	C	T	2.70031123446522e-06	4.09626461639334e-08	0
MT-ND1	2:43893707:A:G	2	43893707	A	G	0.010810024163064	2.25414131804769e-11	0
MT-ND1	2:43893808:C:T	2	43893808	C	T	7.60647619753513e-07	1.31312131168571e-07	0
MT-ND1	2:43896620:G:A	2	43896620	G	A	0.120158247337563	3.05866443284231e-12	0
MT-ND1	2:43901773:C:T	2	43901773	C	T	2.50653817572862e-09	2.50829872554537e-05	0
MT-ND1	2:43902635:A:G	2	43902635	A	G	0.00305603764544626	6.84153844687785e-11	0
MT-ND1	2:43904952:T:C	2	43904952	T	C	0.136984128631667	2.76756395578559e-12	0
MT-ND1	2:43908175:G:A	2	43908175	G	A	0.00729300264127916	3.1767144470507e-11	0
MT-ND1	2:43908858:C:A	2	43908858	C	A	4.21010295576073e-12	0.00857683607816739	0
MT-ND1	2:43909198:A:C	2	43909198	A	C	7.41653429389487e-05	1.96573002320122e-09	0
MT-ND1	2:43909368:C:A	2	43909368	C	A	7.41653429389487e-05	1.96573002320122e-09	0
MT-ND1	2:43912058:G:A	2	43912058	G	A	5.3324713700201e-07	1.8204850027459e-07	0
MT-ND1	2:43912335:A:G	2	43912335	A	G	0.000814445497830427	2.23375762331557e-10	0
MT-ND1	2:43918235:G:T	2	43918235	G	T	2.2374482568564e-14	0.97870435457851	1
MT-ND1	2:43922303:T:C	2	43922303	T	C	2.77653172839923e-12	0.0125187952996145	0
MT-ND1	2:43927371:T:C	2	43927371	T	C	0.00017821150179318	8.8423957045336e-10	0
MT-ND1	2:43928847:T:C	2	43928847	T	C	1.4625230657251e-09	4.11043387527066e-05	0
MT-ND1	2:43929301:G:A	2	43929301	G	A	9.26570498606147e-09	7.55625313408892e-06	0
MT-ND1	2:43930302:T:C	2	43930302	T	C	1.6787647514834e-08	4.37756404758627e-06	0
MT-ND1	2:43933149:T:C	2	43933149	T	C	2.59292070711826e-08	2.93597612999186e-06	0
MT-ND1	2:43935181:T:C	2	43935181	T	C	0.00107241699251771	1.74395609064959e-10	0
MT-ND1	2:43943235:T:C	2	43943235	T	C	0.459261973439923	1.22202248320491e-12	0
MT-ND1	2:43946283:T:G	2	43946283	T	G	4.60597489368617e-10	0.000118431695881327	0
MT-ND1	2:43952597:C:T	2	43952597	C	T	0.000143462029266782	1.07718134412238e-09	0
MT-ND1	2:43954295:G:A	2	43954295	G	A	0.13486115383734	2.80053757961696e-12	0
MT-ND1	2:43954959:A:G	2	43954959	A	G	0.456598271117817	1.22601928609356e-12	0
MT-ND1	2:43962348:G:A	2	43962348	G	A	7.91705097861828e-05	1.85197668312043e-09	0
MT-ND1	2:43962468:C:T	2	43962468	C	T	0.000715194056335076	2.51127119099692e-10	0
MT-ND1	2:43962491:G:A	2	43962491	G	A	0.000715194056335076	2.51127119099692e-10	0
MT-ND1	2:43967361:A:G	2	43967361	A	G	0.000106605539253544	1.41179801183e-09	0
MT-ND1	2:43968607:A:G	2	43968607	A	G	0.000340574716356676	4.9111625877174e-10	0
MT-ND1	2:43968670:A:C	2	43968670	A	C	0.000145902174235806	1.06076825101553e-09	0
MT-ND1	2:43974120:T:C	2	43974120	T	C	0.34595013849159	1.44484424424718e-12	0
MT-ND1	2:43974237:T:C	2	43974237	T	C	0.239178772297769	1.84474657771716e-12	0
MT-ND1	2:43977578:T:C	2	43977578	T	C	7.33966601409594e-05	1.98451588495629e-09	0
MT-ND1	2:43979660:A:C	2	43979660	A	C	0.00399680789242405	5.39333022686606e-11	0
MT-ND1	2:43982338:C:T	2	43982338	C	T	3.59542277677143e-06	3.14868464634799e-08	0
MT-ND1	2:43985483:C:A	2	43985483	C	A	0.0280945851380493	9.94682114452416e-12	0
MT-ND1	2:43988571:C:T	2	43988571	C	T	0.00087889038307824	2.08573491811137e-10	0
MT-ND1	2:43989363:T:C	2	43989363	T	C	0.258301830772557	1.74971148680925e-12	0
MT-ND1	2:43990240:G:A	2	43990240	G	A	0.000746974517106949	2.41475506257416e-10	0
MT-ND1	2:43990405:C:A	2	43990405	C	A	0.00299368706385958	6.96793733823142e-11	0
MT-ND1	2:43990449:G:A	2	43990449	G	A	0.000553744643959526	3.1635316588563e-10	0
MT-ND1	2:43991653:A:G	2	43991653	A	G	0.0965007185658887	3.62654350993807e-12	0
MT-ND1	2:43992607:C:T	2	43992607	C	T	0.000117164363599498	1.29535826509652e-09	0
MT-ND1	2:43996560:A:G	2	43996560	A	G	7.04937960094259e-05	2.05899408634025e-09	0
MT-ND1	2:44001242:A:G	2	44001242	A	G	2.65316488459032e-05	5.03196373458081e-09	0
MT-ND1	2:44001259:A:G	2	44001259	A	G	2.65316488459032e-05	5.03196373458081e-09	0
MT-ND1	2:44004830:A:G	2	44004830	A	G	0.00108263488463934	1.72916014840041e-10	0
MT-ND1	2:44005495:C:T	2	44005495	C	T	0.00785148861483793	2.97816216132674e-11	0
MT-ND1	2:44005565:C:T	2	44005565	C	T	0.00808950391124191	2.90145685255538e-11	0
MT-ND1	2:44005710:T:G	2	44005710	T	G	0.000409311984998053	4.15783185658825e-10	0
MT-ND1	2:44005851:T:C	2	44005851	T	C	0.0429122380054418	6.98108237884298e-12	0
MT-ND1	2:44005894:A:G	2	44005894	A	G	0.064923901489165	4.97413221722809e-12	0
MT-ND1	2:44008165:A:G	2	44008165	A	G	0.00604021515847406	3.74763553523394e-11	0
MT-ND1	2:44009776:T:G	2	44009776	T	G	0.0254966429322073	1.07965858475723e-11	0
MT-ND1	2:44010648:G:A	2	44010648	G	A	0.00448263167398197	4.87336837551311e-11	0
MT-ND1	2:44010735:A:G	2	44010735	A	G	1.38423180859564e-05	9.13419451187281e-09	0
MT-ND1	2:44014642:T:C	2	44014642	T	C	5.73021166995782e-05	2.48794362889271e-09	0
MT-ND1	2:44015640:G:A	2	44015640	G	A	3.19907317414331e-05	4.23979151786824e-09	0
MT-ND1	2:44031391:T:C	2	44031391	T	C	0.000444693957066952	3.85727894069987e-10	0
MT-ND1	2:44033208:A:G	2	44033208	A	G	0.000524937077731927	3.31998317726345e-10	0
MT-ND1	2:44033613:T:C	2	44033613	T	C	0.069752519450254	4.69446703732501e-12	0
MT-ND1	2:44033775:C:T	2	44033775	C	T	0.835858171760152	9.53348511245622e-13	0
MT-ND1	2:44038191:C:T	2	44038191	C	T	0.86843453574978	9.46132061585558e-13	0
MT-ND1	2:44040661:A:G	2	44040661	A	G	0.264635430330864	1.72117875507638e-12	0
MT-ND1	2:44041661:C:T	2	44041661	C	T	0.536872586580505	1.1260992138773e-12	0
MT-ND1	2:44050588:T:C	2	44050588	T	C	0.0140124647156517	1.80088166601422e-11	0
MT-ND1	2:44051143:C:T	2	44051143	C	T	0.859404153733059	9.47908418424959e-13	0
MT-ND1	2:44055186:G:A	2	44055186	G	A	0.840566166597573	9.52238288220997e-13	0
MT-ND1	2:44056033:A:G	2	44056033	A	G	0.526329798073006	1.13731246642601e-12	0
MT-ND1	2:44056604:T:C	2	44056604	T	C	0.866648078997349	9.46465128492946e-13	0
MT-ND1	2:44058453:T:C	2	44058453	T	C	0.558179394381548	1.10489395410696e-12	0
MT-ND1	2:44064194:C:T	2	44064194	C	T	0.101905560382498	3.4751090893792e-12	0
MT-ND1	2:44065838:C:T	2	44065838	C	T	0.808818852613134	9.60675983208148e-13	0
MT-ND1	2:44069141:G:T	2	44069141	G	T	0.836773987553221	9.53126466640697e-13	0
MT-ND1	2:44076908:A:G	2	44076908	A	G	0.816262065153393	9.5856655946136e-13	0
MT-ND1	2:44077359:A:G	2	44077359	A	G	0.43112843904131	1.26620935958499e-12	0
MT-ND1	2:44078101:G:A	2	44078101	G	A	0.613212423687223	1.05848663167762e-12	0
MT-ND1	2:44079542:A:G	2	44079542	A	G	0.777839204944962	9.70667990429774e-13	0
MT-ND1	2:44080311:A:G	2	44080311	A	G	0.282187301694443	1.64845914696343e-12	0
MT-ND1	2:44085558:G:A	2	44085558	G	A	0.231752085431895	1.88560278502337e-12	0
MT-ND1	2:44088970:A:G	2	44088970	A	G	0.297175796054517	1.59294799573217e-12	0
MT-ND1	2:44089774:A:G	2	44089774	A	G	0.0263599131151841	1.0496714608621e-11	0
MT-ND1	2:44091513:A:G	2	44091513	A	G	0.354786433786909	1.42230671684729e-12	0
MT-ND1	2:44092167:A:C	2	44092167	A	C	0.0582801469568495	5.42943467962687e-12	0
MT-ND1	2:44092594:G:A	2	44092594	G	A	0.306122505136557	1.56230584025252e-12	0
MT-ND1	2:44093116:G:T	2	44093116	G	T	0.838237575941788	9.52793399733309e-13	0
MT-ND1	2:44094989:G:A	2	44094989	G	A	0.588596005075448	1.07791553460856e-12	0
MT-ND1	2:44095529:G:A	2	44095529	G	A	0.445363850160815	1.24311672067279e-12	0
MT-ND1	2:44095618:A:G	2	44095618	A	G	0.207686438394459	2.03725925018716e-12	0
MT-ND1	2:44095910:A:C	2	44095910	A	C	0.466005949409336	1.21236354289067e-12	0
MT-ND1	2:44095996:A:G	2	44095996	A	G	0.466005949409336	1.21236354289067e-12	0
MT-ND1	2:44096945:C:T	2	44096945	C	T	0.64679183479006	1.03506092585803e-12	0
MT-ND1	2:44097553:G:A	2	44097553	G	A	0.352762932969482	1.42741374276056e-12	0
MT-ND1	2:44097850:T:C	2	44097850	T	C	0.396971668521256	1.32849287126646e-12	0
MT-ND1	2:44099784:A:G	2	44099784	A	G	0.526728891086375	1.13686837721616e-12	0
MT-ND1	2:44099899:A:G	2	44099899	A	G	0.167333244162338	2.38298270005544e-12	0
MT-ND1	2:44101500:G:T	2	44101500	G	T	0.218419090601239	1.9657608874013e-12	0
MT-ND1	2:44101859:A:G	2	44101859	A	G	0.714809185910245	9.96758231508466e-13	0
MT-ND1	2:44110615:G:A	2	44110615	G	A	0.530599729948699	1.13264952972258e-12	0
MT-ND1	2:44112681:A:G	2	44112681	A	G	0.296414034498143	1.59572355329374e-12	0
MT-ND1	2:44114837:G:T	2	44114837	G	T	0.404496200126718	1.31383792734141e-12	0
MT-ND1	2:44115444:G:T	2	44115444	G	T	0.113423021150648	3.19766435552538e-12	0
MT-ND1	2:44116537:G:A	2	44116537	G	A	0.0766306669059817	4.35340652416016e-12	0
MT-ND1	2:44120245:G:T	2	44120245	G	T	0.660618969794687	1.02629016396349e-12	0
MT-ND1	2:44124982:T:G	2	44124982	T	G	0.800217558789224	9.63340518467248e-13	0
MT-ND1	2:44130797:C:T	2	44130797	C	T	0.12624860260478	2.94486657281823e-12	0
MT-ND1	2:44131365:A:C	2	44131365	A	C	0.610419418680588	1.06059605542441e-12	0
MT-ND1	2:44131415:T:C	2	44131415	T	C	0.907815881240305	9.3958174574027e-13	0
MT-ND1	2:44132689:C:A	2	44132689	C	A	0.0954980508909574	3.65640850930049e-12	0
MT-ND1	2:44139145:T:C	2	44139145	T	C	0.18338763464372	2.22821761042269e-12	0
MT-ND1	2:44141688:A:G	2	44141688	A	G	0.0426657442414902	7.0145000918842e-12	0
MT-ND1	2:44142053:G:A	2	44142053	G	A	0.113139762808026	3.20388160446328e-12	0
MT-ND1	2:44143059:T:G	2	44143059	T	G	0.0790329247863657	4.24738022530846e-12	0
MT-ND1	2:44144582:T:C	2	44144582	T	C	0.354906803825888	1.4219736499399e-12	0
MT-ND1	2:44144674:G:A	2	44144674	G	A	0.369812037576723	1.3864465131519e-12	0
MT-ND1	2:44145770:G:T	2	44145770	G	T	0.246816689633724	1.80511161573804e-12	0
MT-ND1	2:44148909:G:A	2	44148909	G	A	0.757406418030881	9.78328529299688e-13	0
MT-ND1	2:44149387:A:G	2	44149387	A	G	0.962541624977936	9.34474719826994e-13	0
MT-ND1	2:44151815:T:C	2	44151815	T	C	0.237089066054518	1.85595983026587e-12	0
MT-ND1	2:44152502:G:A	2	44152502	G	A	0.928024640069554	9.37139255086095e-13	0
MT-ND1	2:44155236:G:A	2	44155236	G	A	0.548576838382151	1.11421982751381e-12	0
MT-ND1	2:44157046:T:C	2	44157046	T	C	0.921250146075392	9.37916411203332e-13	0
MT-ND1	2:44157751:T:C	2	44157751	T	C	0.908734143750171	9.39470723437807e-13	0
MT-ND1	2:44159619:G:A	2	44159619	G	A	0.310406663029087	1.54831703014224e-12	0
MT-ND1	2:44161549:C:A	2	44161549	C	A	0.738445857039135	9.86100090472064e-13	0
MT-ND1	2:44163876:C:T	2	44163876	C	T	0.766851357518079	9.74664793318425e-13	0
MT-ND1	2:44165132:C:A	2	44165132	C	A	0.891776098846098	9.41913214091983e-13	0
MT-ND1	2:44165256:G:A	2	44165256	G	A	0.732233236941771	9.88764625731164e-13	0
MT-ND1	2:44165463:T:C	2	44165463	T	C	0.375681227448671	1.37323485915886e-12	0
MT-ND1	2:44166393:A:G	2	44166393	A	G	0.441511909232937	1.24922294730823e-12	0
MT-ND1	2:44166470:G:A	2	44166470	G	A	0.81034439867519	9.60231893998298e-13	0
MT-ND1	7:44865056:G:A	7	44865056	G	A	0.0594816112877836	0	0
MT-ND1	7:44866840:A:G	7	44866840	A	G	0.114481274128301	0	0
MT-ND1	7:44868698:A:G	7	44868698	A	G	0.114481274128301	0	0
MT-ND1	7:44874630:C:T	7	44874630	C	T	0.17162713808481	0	0
MT-ND1	7:44877441:A:G	7	44877441	A	G	0.910961071528539	0	0
MT-ND1	7:44878607:C:T	7	44878607	C	T	0.17162713808481	0	0
MT-ND1	7:44885890:C:T	7	44885890	C	T	0.11407033059665	0	0
MT-ND1	7:44886297:G:A	7	44886297	G	A	0.910961071528539	0	0
MT-ND1	7:44889113:T:C	7	44889113	T	C	0.378548432158253	0	0
MT-ND1	7:44892939:C:A	7	44892939	C	A	0.343000857565541	0	0
MT-ND1	7:44901939:A:G	7	44901939	A	G	0.131859153792149	0	0
MT-ND1	7:44905294:A:G	7	44905294	A	G	0.0203567028616703	0	0
MT-ND1	7:44909354:T:C	7	44909354	T	C	0.0289956022845978	0	0
MT-ND1	7:44912304:G:A	7	44912304	G	A	0.891788284825564	0	0
MT-ND1	7:44920324:A:G	7	44920324	A	G	0.0204669889674542	0	0
MT-ND1	7:44920337:A:G	7	44920337	A	G	0.882899421674256	0	0
MT-ND1	7:44925311:G:A	7	44925311	G	A	0.00623879198190964	0	0
MT-ND1	7:44927172:C:T	7	44927172	C	T	0.00801658167102674	0	0
MT-ND1	7:44938552:C:T	7	44938552	C	T	0.812480408926465	0	0
MT-ND1	7:44938751:A:G	7	44938751	A	G	0.814387109382522	0	0
MT-ND1	7:44949600:A:G	7	44949600	A	G	0.776016150017855	0	0
MT-ND1	7:44955728:C:T	7	44955728	C	T	0.461113150443127	0	0
MT-ND1	7:44964464:T:C	7	44964464	T	C	0.0624562690060001	0	0
MT-ND1	7:44969742:A:G	7	44969742	A	G	0.0521964654452977	0	0
MT-ND1	7:44973162:A:G	7	44973162	A	G	0.0160834736483065	0	0
MT-ND1	7:44980215:T:G	7	44980215	T	G	0.704856938061615	0	0
MT-ND1	7:44982658:T:C	7	44982658	T	C	0.0413574830583452	0	0
MT-ND1	7:44986097:C:A	7	44986097	C	A	0.514828010247855	0	0
MT-ND1	7:44989393:G:A	7	44989393	G	A	0.659357305675689	0	0
MT-ND1	7:44993067:G:A	7	44993067	G	A	0.0766745195183075	0	0
MT-ND1	7:44997261:G:T	7	44997261	G	T	0.281803972566112	0	0
MT-ND1	7:44999282:G:A	7	44999282	G	A	0.630590750323438	0	0
MT-ND1	7:45007019:T:C	7	45007019	T	C	0.208239910631522	0	0
MT-ND1	7:45007329:G:A	7	45007329	G	A	0.216985273144875	0	0
MT-ND1	7:45012534:T:C	7	45012534	T	C	0.178689821237087	0	0
MT-ND1	7:45015615:G:A	7	45015615	G	A	0.212232565465213	0	0
MT-ND1	7:45015811:G:A	7	45015811	G	A	0.218268505407301	0	0
MT-ND1	7:45017535:G:A	7	45017535	G	A	0.627476268244562	0	0
MT-ND1	7:45026432:T:C	7	45026432	T	C	0.0527352752810428	0	0
MT-ND1	7:45027418:A:G	7	45027418	A	G	0.178689821237087	0	0
MT-ND1	7:45029985:A:C	7	45029985	A	C	0.178986942783485	0	0
MT-ND1	7:45038379:G:A	7	45038379	G	A	0.561809632198634	0	0
MT-ND1	7:45046439:C:T	7	45046439	C	T	0.281449324044636	0	0
MT-ND1	7:45046639:T:C	7	45046639	T	C	0.157068130178232	0	0
MT-ND1	7:45047066:A:G	7	45047066	A	G	0.901171067730707	0	0
MT-ND1	7:45047314:C:T	7	45047314	C	T	0.160132508853306	0	0
MT-ND1	7:45047783:A:G	7	45047783	A	G	0.112008844184934	0	0
MT-ND1	7:45050907:G:T	7	45050907	G	T	0.948288372070519	0	0
MT-ND1	7:45053840:G:T	7	45053840	G	T	0.119717706629401	0	0
MT-ND1	7:45058726:A:G	7	45058726	A	G	0.178689790270524	0	0
MT-ND1	7:45063688:T:G	7	45063688	T	G	0.160368387035766	0	0
MT-ND1	7:45064172:C:T	7	45064172	C	T	0.871479184593217	0	0
MT-ND1	7:45064532:G:A	7	45064532	G	A	0.178689790270524	0	0
MT-ND1	7:45065024:T:C	7	45065024	T	C	0.907082045787711	0	0
MT-ND1	7:45065518:T:G	7	45065518	T	G	0.457907495529411	0	0
MT-ND1	7:45065547:A:G	7	45065547	A	G	0.719247667693654	0	0
MT-ND1	7:45069373:A:G	7	45069373	A	G	0.898939114783419	0	0
MT-ND1	7:45072344:A:C	7	45072344	A	C	0.574971916998623	0	0
MT-ND1	7:45072872:C:A	7	45072872	C	A	0.263612771833357	0	0
MT-ND1	7:45073571:G:A	7	45073571	G	A	0.907082045787711	0	0
MT-ND1	7:45073690:C:T	7	45073690	C	T	0.907082045787711	0	0
MT-ND1	7:45075363:G:A	7	45075363	G	A	0.907082045787711	0	0
MT-ND1	7:45076174:T:C	7	45076174	T	C	0.3199917895439	0	0
MT-ND1	7:45077939:G:A	7	45077939	G	A	0.898617727633731	0	0
MT-ND1	7:45080854:C:T	7	45080854	C	T	0.435249846258617	0	0
MT-ND1	7:45082725:C:A	7	45082725	C	A	0.164954018902358	0	0
MT-ND1	7:45084687:A:G	7	45084687	A	G	0.0107617033379338	0	0
MT-ND1	7:45092254:T:C	7	45092254	T	C	0.158903942145234	0	0
MT-ND1	7:45096824:T:C	7	45096824	T	C	0.685785819918217	0	0
MT-ND1	7:45099564:T:C	7	45099564	T	C	0.974423646512252	0	0
MT-ND1	7:45101315:C:T	7	45101315	C	T	0.156629990997187	0	0
MT-ND1	7:45102546:T:C	7	45102546	T	C	0.61951597180782	0	0
MT-ND1	7:45103904:G:A	7	45103904	G	A	0.236864594638461	0	0
MT-ND1	7:45104293:A:G	7	45104293	A	G	0.397557137719617	0	0
MT-ND1	7:45106792:C:A	7	45106792	C	A	0.648013840540267	0	0
MT-ND1	7:45107057:C:A	7	45107057	C	A	0.884509469634537	0	0
MT-ND1	7:45107965:G:A	7	45107965	G	A	0.859779132799335	0	0
MT-ND1	7:45108420:C:T	7	45108420	C	T	0.371854927701091	0	0
MT-ND1	7:45109068:G:A	7	45109068	G	A	0.404806003805049	0	0
MT-ND1	7:45109174:C:A	7	45109174	C	A	0.361091286046948	0	0
MT-ND1	7:45110041:G:A	7	45110041	G	A	0.667854809585466	0	0
MT-ND1	7:45110732:A:C	7	45110732	A	C	0.896282767939678	0	0
MT-ND1	7:45113707:A:C	7	45113707	A	C	0.944879012478623	0	0
MT-ND1	7:45116289:A:G	7	45116289	A	G	0.581343243004708	0	0
MT-ND1	7:45121450:G:A	7	45121450	G	A	0.947635203603666	0	0
MT-ND1	7:45121704:A:C	7	45121704	A	C	0.70912134638226	0	0
MT-ND1	7:45122610:G:A	7	45122610	G	A	0.716879076260586	0	0
MT-ND1	7:45125517:A:C	7	45125517	A	C	0.258550802159021	0	0
MT-ND1	7:45128232:C:T	7	45128232	C	T	0.801799076813427	0	0
MT-ND1	7:45130911:C:T	7	45130911	C	T	0.246905369039117	0	0
MT-ND1	7:45131811:A:G	7	45131811	A	G	0.775669190770312	0	0
MT-ND1	7:45132109:G:A	7	45132109	G	A	0.419775922446	0	0
MT-ND1	7:45133785:T:G	7	45133785	T	G	0.436775004576512	0	0
MT-ND1	7:45138692:G:A	7	45138692	G	A	0.648303664293491	0	0
MT-ND1	7:45139149:C:T	7	45139149	C	T	0.620897687616829	0	0
MT-ND1	7:45140279:C:T	7	45140279	C	T	0.186159324737303	0	0
MT-ND1	7:45141322:T:G	7	45141322	T	G	0.677686197992735	0	0
MT-ND1	7:45142193:A:G	7	45142193	A	G	0.879579007406629	0	0
MT-ND1	7:45144956:C:T	7	45144956	C	T	0.364312292859849	0	0
MT-ND1	7:45147128:C:T	7	45147128	C	T	0.187997270046133	0	0
MT-ND1	7:45150815:C:T	7	45150815	C	T	0.915729421103533	0	0
MT-ND1	7:45150903:T:C	7	45150903	T	C	0.279446664286939	0	0
MT-ND1	7:45152987:G:T	7	45152987	G	T	0.247246139322299	0	0
MT-ND1	7:45156454:G:A	7	45156454	G	A	0.336224855736719	0	0
MT-ND1	7:45157383:T:C	7	45157383	T	C	0.345473013289655	0	0
MT-ND1	7:45160775:A:G	7	45160775	A	G	0.701639983354425	0	0
MT-ND1	7:45161446:A:G	7	45161446	A	G	0.917544110051606	0	0
MT-ND1	7:45165657:C:T	7	45165657	C	T	0.58207040949881	0	0
MT-ND1	7:45166304:G:T	7	45166304	G	T	0.452525832243305	0	0
MT-ND1	7:45172191:C:A	7	45172191	C	A	0.0804038930651363	0	0
MT-ND1	7:45172342:G:A	7	45172342	G	A	0.235063224556902	0	0
MT-ND1	7:45173137:C:T	7	45173137	C	T	0.962176800170536	0	0
MT-ND1	7:45173870:G:A	7	45173870	G	A	0.57382421098922	0	0
MT-ND1	7:45174949:T:G	7	45174949	T	G	0.64526298504152	0	0
MT-ND1	7:45175313:A:G	7	45175313	A	G	0.613593279191338	0	0
MT-ND1	7:45175777:A:G	7	45175777	A	G	0.673771176124377	0	0
MT-ND1	7:45176825:T:C	7	45176825	T	C	0.613593279191338	0	0
MT-ND1	7:45177186:G:T	7	45177186	G	T	0.991650938568663	0	0
MT-ND1	7:45177416:T:C	7	45177416	T	C	0.613593279191338	0	0
MT-ND1	7:45182113:T:C	7	45182113	T	C	0.452648190700624	0	0
MT-ND1	7:45183031:G:A	7	45183031	G	A	0.606830699569397	0	0
MT-ND1	7:45183660:A:G	7	45183660	A	G	0.670253030528141	0	0
MT-ND1	7:45183732:C:T	7	45183732	C	T	0.945172480680258	0	0
MT-ND1	7:45183887:G:T	7	45183887	G	T	0.887565948124715	0	0
MT-ND1	7:45185503:G:A	7	45185503	G	A	0.673641950091125	0	0
MT-ND1	7:45185504:G:T	7	45185504	G	T	0.226137069278239	0	0
MT-ND1	7:45186109:A:G	7	45186109	A	G	0.815679704433771	0	0
MT-ND1	7:45186189:C:A	7	45186189	C	A	0.507753203202007	0	0
MT-ND1	7:45186223:G:A	7	45186223	G	A	0.507753203202007	0	0
MT-ND1	7:45186255:A:G	7	45186255	A	G	0.889361390132569	0	0
MT-ND1	7:45186284:C:T	7	45186284	C	T	0.838326917031519	0	0
MT-ND1	7:45186726:G:A	7	45186726	G	A	0.84503315903788	0	0
MT-ND1	7:45188419:C:A	7	45188419	C	A	0.968213828248361	0	0
MT-ND1	7:45190547:C:T	7	45190547	C	T	0.247490945241959	0	0
MT-ND1	7:45193051:G:A	7	45193051	G	A	0.906024734193925	0	0
MT-ND1	7:45193243:A:G	7	45193243	A	G	0.160845680661587	0	0
MT-ND1	7:45195031:T:G	7	45195031	T	G	0.490506327832049	0	0
MT-ND1	7:45195252:C:A	7	45195252	C	A	0.945878148284703	0	0
MT-ND1	7:45195521:C:T	7	45195521	C	T	0.958471217536866	0	0
MT-ND1	7:45195633:T:C	7	45195633	T	C	0.659310680584741	0	0
MT-ND1	7:45196263:T:C	7	45196263	T	C	0.391392881450951	0	0
MT-ND1	7:45196292:T:C	7	45196292	T	C	0.563038774682147	0	0
MT-ND1	7:45201809:C:T	7	45201809	C	T	0.559100927510749	0	0
MT-ND1	7:45204278:T:C	7	45204278	T	C	0.320470666793912	0	0
MT-ND1	7:45204510:A:G	7	45204510	A	G	0.639938136151851	0	0
MT-ND1	7:45204806:T:G	7	45204806	T	G	0.190053221407576	0	0
MT-ND1	7:45205346:C:A	7	45205346	C	A	0.682572164563533	0	0
MT-ND1	7:45205717:C:T	7	45205717	C	T	0.697005713330152	0	0
MT-ND1	7:45207385:A:G	7	45207385	A	G	0.321272138821889	0	0
MT-ND1	7:45208314:A:G	7	45208314	A	G	0.128248388622734	0	0
MT-ND1	7:45208603:T:C	7	45208603	T	C	0.615827712016811	0	0
MT-ND1	7:45209054:C:T	7	45209054	C	T	0.226437091682814	0	0
MT-ND1	7:45210293:T:C	7	45210293	T	C	0.550329901221824	0	0
MT-ND1	7:45210412:C:A	7	45210412	C	A	0.619796184348912	0	0
MT-ND1	7:45210749:T:C	7	45210749	T	C	0.543900463643384	0	0
MT-ND1	7:45210985:A:C	7	45210985	A	C	0.104323046349018	0	0
MT-ND1	7:45211117:T:C	7	45211117	T	C	0.471483280812002	0	0
MT-ND1	7:45211197:G:A	7	45211197	G	A	0.227404757170921	0	0
MT-ND1	7:45211694:C:A	7	45211694	C	A	0.932545016964241	0	0
MT-ND1	7:45211844:A:G	7	45211844	A	G	0.435572150038619	0	0
MT-ND1	7:45216341:G:A	7	45216341	G	A	0.515577746215277	0	0
MT-ND1	7:45216633:T:C	7	45216633	T	C	0.209893208285855	0	0
MT-ND1	7:45217376:A:G	7	45217376	A	G	0.893226266795916	0	0
MT-ND1	7:45217884:T:G	7	45217884	T	G	0.468753591871305	0	0
MT-ND1	7:45223427:T:C	7	45223427	T	C	0.97322282335441	0	0
MT-ND1	7:45224035:T:G	7	45224035	T	G	0.700088232278811	0	0
MT-ND1	7:45226805:G:A	7	45226805	G	A	0.126876250634862	0	0
MT-ND1	7:45228046:G:A	7	45228046	G	A	0.347829679462691	0	0
MT-ND1	7:45228599:C:T	7	45228599	C	T	0.140971072574553	0	0
MT-ND1	7:45229038:T:C	7	45229038	T	C	0.990011565290908	0	0
MT-ND1	7:45230304:A:G	7	45230304	A	G	0.367262926957074	0	0
MT-ND1	7:45233260:C:T	7	45233260	C	T	0.995382329790871	0	0
MT-ND1	7:45233665:A:G	7	45233665	A	G	0.121685497984435	0	0
MT-ND1	7:45236896:T:C	7	45236896	T	C	0.437649289504663	0	0
MT-ND1	7:45237290:T:G	7	45237290	T	G	0.593245427930577	0	0
MT-ND1	7:45238392:C:A	7	45238392	C	A	0.478074265096429	0	0
MT-ND1	7:45240841:C:T	7	45240841	C	T	0.746315259382783	0	0
MT-ND1	7:45241127:G:T	7	45241127	G	T	0.921059106608161	0	0
MT-ND1	7:45242117:T:C	7	45242117	T	C	0.393668690873876	0	0
MT-ND1	7:45243516:C:T	7	45243516	C	T	0.332010547411151	0	0
MT-ND1	7:45243570:G:A	7	45243570	G	A	0.69173896331529	0	0
MT-ND1	7:45246698:G:A	7	45246698	G	A	0.263386743167014	0	0
MT-ND1	7:45247561:T:G	7	45247561	T	G	0.817274049052744	0	0
MT-ND1	7:45249493:A:C	7	45249493	A	C	0.952964681431126	0	0
MT-ND1	7:45252447:G:T	7	45252447	G	T	0.601157251509059	0	0
MT-ND1	7:45253730:T:C	7	45253730	T	C	0.601157251509059	0	0
MT-ND1	7:45254124:C:T	7	45254124	C	T	0.598809502278008	0	0
MT-ND1	7:45254219:C:T	7	45254219	C	T	0.951379328784925	0	0
MT-ND1	7:45255118:A:G	7	45255118	A	G	0.0994804918617244	0	0
MT-ND1	7:45256368:G:A	7	45256368	G	A	0.927321330778857	0	0
MT-ND1	7:45258279:C:T	7	45258279	C	T	0.489600114679998	0	0
MT-ND1	7:45259555:C:T	7	45259555	C	T	0.265457221372689	0	0
MT-ND1	7:45260064:T:G	7	45260064	T	G	0.627367780011331	0	0
MT-ND1	7:45260156:A:G	7	45260156	A	G	0.938686062053017	0	0
MT-ND1	7:45262100:A:G	7	45262100	A	G	0.151615919897988	0	0
MT-ND1	7:45266683:T:C	7	45266683	T	C	0.476774848720889	0	0
MT-ND1	7:45266880:G:T	7	45266880	G	T	0.13050399798813	0	0
MT-ND1	7:45267285:T:G	7	45267285	T	G	0.355098243647484	0	0
MT-ND1	7:45267386:G:A	7	45267386	G	A	0.633225943601781	0	0
MT-ND1	7:45268776:C:A	7	45268776	C	A	0.592681444701284	0	0
MT-ND1	7:45270432:C:T	7	45270432	C	T	0.607720839904557	0	0
MT-ND1	7:45272564:A:C	7	45272564	A	C	0.184144672076772	0	0
MT-ND1	7:45272580:T:C	7	45272580	T	C	0.97836579397998	0	0
MT-ND1	7:45275372:T:G	7	45275372	T	G	0.548078063049431	0	0
MT-ND1	7:45278790:T:C	7	45278790	T	C	0.146919078205096	0	0
MT-ND1	7:45281849:T:C	7	45281849	T	C	0.851649975627805	0	0
MT-ND1	7:45284518:T:C	7	45284518	T	C	0.896298511026021	0	0
MT-ND1	7:45286059:C:T	7	45286059	C	T	0.79368863000487	0	0
MT-ND1	7:45287080:T:C	7	45287080	T	C	0.443419579699838	0	0
MT-ND1	7:45287146:T:C	7	45287146	T	C	0.341883846643023	0	0
MT-ND1	7:45287404:G:A	7	45287404	G	A	0.341883846643023	0	0
MT-ND1	7:45294543:G:A	7	45294543	G	A	0.611629735317608	0	0
MT-ND1	7:45295284:G:A	7	45295284	G	A	0.320613301097342	0	0
MT-ND1	7:45296090:G:A	7	45296090	G	A	0.210291228007147	0	0
MT-ND1	7:45296689:G:T	7	45296689	G	T	0.642970199899667	0	0
MT-ND1	7:45300524:A:G	7	45300524	A	G	0.320613301097342	0	0
MT-ND1	7:45303985:G:A	7	45303985	G	A	0.210291297785013	0	0
MT-ND1	7:45304100:A:C	7	45304100	A	C	0.477744206454799	0	0
MT-ND1	7:45305282:T:G	7	45305282	T	G	0.779846661643249	0	0
MT-ND1	7:45311710:C:T	7	45311710	C	T	0.49456663772558	0	0
MT-ND1	7:45312408:C:T	7	45312408	C	T	0.801398776651405	0	0
MT-ND1	7:45324059:G:A	7	45324059	G	A	0.955866674800366	0	0
MT-ND1	7:45328560:C:T	7	45328560	C	T	0.49456663772558	0	0
MT-ND1	7:45329008:G:T	7	45329008	G	T	0.861062404708512	0	0
MT-ND1	7:45330340:A:G	7	45330340	A	G	0.533337820965663	0	0
MT-ND1	7:45330911:A:G	7	45330911	A	G	0.720145149782614	0	0
MT-ND1	7:45333961:T:C	7	45333961	T	C	0.215319330788982	0	0
MT-ND1	7:45346698:G:A	7	45346698	G	A	0.958279216961941	0	0
MT-ND1	7:45347964:T:C	7	45347964	T	C	0.937660468703558	0	0
MT-ND1	7:45348292:C:T	7	45348292	C	T	0.960949932870247	0	0
MT-ND1	7:45351216:G:A	7	45351216	G	A	0.830708994296359	0	0
MT-ND1	7:45352744:T:C	7	45352744	T	C	0.820902415740395	0	0
MT-ND1	7:45353748:T:C	7	45353748	T	C	0.937415602147839	0	0
MT-ND2	10:30087842:C:T	10	30087842	C	T	0.276244184879156	3.57332552214373e-06	0
MT-ND2	10:30087843:C:G	10	30087843	C	G	0.732181036196886	2.13689761396907e-06	0
MT-ND2	10:30088519:C:A	10	30088519	C	A	0.315325545161563	3.28133017546417e-06	0
MT-ND2	10:30098086:G:A	10	30098086	G	A	0.160196875557835	5.21609357473363e-06	0
MT-ND2	10:30100284:C:T	10	30100284	C	T	0.188180596698622	4.64667457389378e-06	0
MT-ND2	10:30108527:A:G	10	30108527	A	G	0.971103332087949	2.02098072832335e-06	0
MT-ND2	10:30108910:T:C	10	30108910	T	C	0.742291855857834	2.12766026508326e-06	0
MT-ND2	10:30109190:T:C	10	30109190	T	C	0.877141442746397	2.04308606510661e-06	0
MT-ND2	10:30109862:T:G	10	30109862	T	G	0.523415174210846	2.4571521038963e-06	0
MT-ND2	10:30109940:G:A	10	30109940	G	A	0.824001742931425	2.06839482130849e-06	0
MT-ND2	10:30110361:G:A	10	30110361	G	A	0.617170626741203	2.2779490473912e-06	0
MT-ND2	10:30111467:T:C	10	30111467	T	C	0.337806729931602	3.14305167925522e-06	0
MT-ND2	10:30111542:A:G	10	30111542	A	G	0.517618992734199	2.47076413217862e-06	0
MT-ND2	10:30116476:A:C	10	30116476	A	C	0.299273812122989	3.39237442248397e-06	0
MT-ND2	10:30116719:T:C	10	30116719	T	C	0.775012964039525	2.10075368922702e-06	0
MT-ND2	10:30118943:G:A	10	30118943	G	A	0.681242230230056	2.1906733460586e-06	0
MT-ND2	10:30119055:T:C	10	30119055	T	C	0.887594506012697	2.03923260400085e-06	0
MT-ND2	10:30119885:G:A	10	30119885	G	A	0.557941456303509	2.38274122488225e-06	0
MT-ND2	10:30122324:T:C	10	30122324	T	C	0.762482987336298	2.11053174725695e-06	0
MT-ND2	10:30125821:T:C	10	30125821	T	C	0.987681562758451	2.01993575377202e-06	0
MT-ND2	10:30130578:T:C	10	30130578	T	C	0.907901543153365	2.03276443044853e-06	0
MT-ND2	10:30131265:G:A	10	30131265	G	A	0.132143629769129	6.00954076201976e-06	0
MT-ND2	10:30135737:C:T	10	30135737	C	T	0.285793465434223	3.49489998197061e-06	0
MT-ND2	10:30136677:C:T	10	30136677	C	T	0.667870303069002	2.20694960317847e-06	0
MT-ND2	10:30141877:T:C	10	30141877	T	C	0.815135067214289	2.07358462822604e-06	0
MT-ND2	10:30142074:C:A	10	30142074	C	A	0.668770629632923	2.20582352505883e-06	0
MT-ND2	10:30144362:G:A	10	30144362	G	A	0.668770629632923	2.20582352505883e-06	0
MT-ND2	10:30144538:A:G	10	30144538	A	G	0.580183450720845	2.34028624679361e-06	0
MT-ND2	10:30144661:A:G	10	30144661	A	G	0.825557596662939	2.06751353792889e-06	0
MT-ND2	10:30144918:A:G	10	30144918	A	G	0.917306287750685	2.03021752964716e-06	0
MT-ND2	10:30145552:C:T	10	30145552	C	T	0.401353951552266	2.8348851587312e-06	0
MT-ND2	10:30145872:T:C	10	30145872	T	C	0.975102568410543	2.02065156928999e-06	0
MT-ND2	10:30146947:G:A	10	30146947	G	A	0.580033040930558	2.34056012804462e-06	0
MT-ND2	10:30155326:A:G	10	30155326	A	G	0.739730772891039	2.12995758863688e-06	0
MT-ND2	10:30156078:G:T	10	30156078	G	T	0.794967092583461	2.08647174304577e-06	0
MT-ND2	10:30165304:A:G	10	30165304	A	G	0.333009490133867	3.1710304669863e-06	0
MT-ND2	10:30171277:A:G	10	30171277	A	G	0.451490651691236	2.65354566775233e-06	0
MT-ND2	10:30178876:G:A	10	30178876	G	A	0.63152819034593	2.25625906280502e-06	0
MT-ND2	10:30179901:A:G	10	30179901	A	G	0.45787713989495	2.63340782258314e-06	0
MT-ND2	10:30181005:C:T	10	30181005	C	T	0.517916591587043	2.47005690856561e-06	0
MT-ND2	10:30181897:C:T	10	30181897	C	T	0.666808786899361	2.20828292862851e-06	0
MT-ND2	10:30181971:A:G	10	30181971	A	G	0.392400416902378	2.8722684127791e-06	0
MT-ND2	10:30183463:A:G	10	30183463	A	G	0.483706368443805	2.55772567803181e-06	0
MT-ND2	10:30186125:G:T	10	30186125	G	T	0.188319079386643	4.6442511619782e-06	0
MT-ND2	10:30186714:A:G	10	30186714	A	G	0.531595933732851	2.43851167636144e-06	0
MT-ND2	10:30187677:T:C	10	30187677	T	C	0.431430844730487	2.72087334374227e-06	0
MT-ND2	10:30188275:C:T	10	30188275	C	T	0.428229615145593	2.73222591740119e-06	0
MT-ND2	10:30188846:T:C	10	30188846	T	C	0.461453216083684	2.62238924453317e-06	0
MT-ND2	10:30191579:T:C	10	30191579	T	C	0.762574628232453	2.11045790765585e-06	0
MT-ND2	10:30192517:G:A	10	30192517	G	A	0.120728688206259	6.42964450159322e-06	0
MT-ND2	10:30199356:T:C	10	30199356	T	C	0.573944327757022	2.35179483332182e-06	0
MT-ND2	10:30199661:T:C	10	30199661	T	C	0.321722984942463	3.24006614427219e-06	0
MT-ND2	10:30201153:T:C	10	30201153	T	C	0.40449663188557	2.82216121216816e-06	0
MT-ND2	10:30203676:G:A	10	30203676	G	A	0.953350129347365	2.02303565166595e-06	0
MT-ND2	10:30206122:A:G	10	30206122	A	G	0.900307248397386	2.03502741946693e-06	0
MT-ND2	10:30207196:G:A	10	30207196	G	A	0.312247966536	3.30176466944998e-06	0
MT-ND2	10:30207614:C:T	10	30207614	C	T	0.20386382041648	4.3918883746441e-06	0
MT-ND2	10:30208421:G:A	10	30208421	G	A	0.91956345972487	2.02964808893036e-06	0
MT-ND2	10:30208720:A:G	10	30208720	A	G	0.0949779793901078	7.7166789291816e-06	0
MT-ND2	10:30208737:C:T	10	30208737	C	T	0.0949779793901078	7.7166789291816e-06	0
MT-ND2	10:30211338:G:A	10	30211338	G	A	0.394093397722412	2.86506810898146e-06	0
MT-ND2	10:30212078:G:T	10	30212078	G	T	0.394095416749465	2.86505953739358e-06	0
MT-ND2	10:30212962:G:A	10	30212962	G	A	0.0310030394130925	1.88674344395734e-05	0
MT-ND2	10:30213844:C:T	10	30213844	C	T	0.0273279221173224	2.09349788291568e-05	0
MT-ND2	10:30215779:G:A	10	30215779	G	A	0.680884609430508	2.19109628396552e-06	0
MT-ND2	10:30220679:G:T	10	30220679	G	T	0.278411074672839	3.55507786664599e-06	0
MT-ND2	10:30222087:G:T	10	30222087	G	T	0.348347015017132	3.08423174233408e-06	0
MT-ND2	10:30223318:C:T	10	30223318	C	T	0.0540980264836182	1.20077095361326e-05	0
MT-ND2	10:30224354:C:T	10	30224354	C	T	0.638911154200556	2.24561041828331e-06	0
MT-ND2	10:30230903:C:T	10	30230903	C	T	0.661668282609351	2.21482757956082e-06	0
MT-ND2	10:30232968:T:C	10	30232968	T	C	0.656584102382768	2.22144554717918e-06	0
MT-ND2	10:30241867:C:T	10	30241867	C	T	0.779110507121091	2.09769330794529e-06	0
MT-ND2	10:30244731:A:G	10	30244731	A	G	0.60531998575374	2.29687224695407e-06	0
MT-ND2	10:30247643:A:G	10	30247643	A	G	0.424780863161997	2.74465412652969e-06	0
MT-ND2	10:30248868:C:T	10	30248868	C	T	0.60109707532723	2.30384769139835e-06	0
MT-ND2	10:30252121:A:G	10	30252121	A	G	0.641573586038488	2.2418518381695e-06	0
MT-ND2	10:30270485:C:T	10	30270485	C	T	0.31187248745801	3.30428460393328e-06	0
MT-ND2	10:30271301:G:T	10	30271301	G	T	0.830968240701257	2.06451640272221e-06	0
MT-ND2	10:30281116:A:G	10	30281116	A	G	0.769493055298766	2.104982723794e-06	0
MT-ND2	10:30283758:T:C	10	30283758	T	C	0.711320325588773	2.15741504505651e-06	0
MT-ND2	10:30285752:C:T	10	30285752	C	T	0.380555367498528	2.92444968263972e-06	0
MT-ND2	10:30287716:T:C	10	30287716	T	C	3.67938411559063e-05	0.00676139112332774	0
MT-ND2	10:30288009:G:A	10	30288009	G	A	0.000248544503397938	0.00122950170905944	0
MT-ND2	10:30288522:C:T	10	30288522	C	T	1.01252280688317e-06	0.170510408359124	0
MT-ND2	10:30295584:C:T	10	30295584	C	T	0.347316712923201	3.0898266905055e-06	0
MT-ND2	10:30297270:T:C	10	30297270	T	C	0.79076485256573	2.08935058088056e-06	0
MT-ND2	10:30299744:G:T	10	30299744	G	T	0.00239612580711444	0.000166911737421116	0
MT-ND2	10:30300464:G:T	10	30300464	G	T	0.521961791335449	2.46053321839579e-06	0
MT-ND2	10:30302276:A:C	10	30302276	A	C	0.01804447840253	2.95723254937208e-05	0
MT-ND2	10:30304795:T:C	10	30304795	T	C	0.491807964571305	2.53574976294413e-06	0
MT-ND2	10:30311561:A:G	10	30311561	A	G	0.00499288843361054	8.82947608594753e-05	0
MT-ND2	10:30315487:G:A	10	30315487	G	A	0.000623745641658398	0.000544078975466489	0
MT-ND2	10:30320881:T:G	10	30320881	T	G	0.162818134751704	5.15502487274944e-06	0
MT-ND2	10:30325345:T:C	10	30325345	T	C	0.00141895185459614	0.000263907123774998	0
MT-ND2	10:30330533:A:G	10	30330533	A	G	0.00141070859396281	0.000265258892136466	0
MT-ND2	10:30336592:T:C	10	30336592	T	C	1.87492902479499e-07	0.778116017063169	0
MT-ND2	10:30337074:C:T	10	30337074	C	T	0.00172042072156716	0.000222924010627068	0
MT-ND2	10:30340207:G:A	10	30340207	G	A	0.00114276178224003	0.00031913829361685	0
MT-ND2	10:30340297:G:A	10	30340297	G	A	0.00216860139544671	0.000182088469442676	0
MT-ND2	10:30346633:G:A	10	30346633	G	A	0.0304929844526996	1.91265668699758e-05	0
MT-ND2	10:30346819:C:T	10	30346819	C	T	0.00975836307650866	4.97115736479703e-05	0
MT-ND2	10:30347079:A:C	10	30347079	A	C	0.12728131046568	6.17992621854135e-06	0
MT-ND2	10:30348164:G:T	10	30348164	G	T	0.13890739354203	5.7910185559118e-06	0
MT-ND2	10:30349530:C:T	10	30349530	C	T	0.0104703326302557	4.6820900411304e-05	0
MT-ND2	10:30350390:C:T	10	30350390	C	T	0.0577943381947496	1.13903067749943e-05	0
MT-ND2	10:30351470:C:T	10	30351470	C	T	0.0180006405171963	2.96326684974257e-05	0
MT-ND2	10:30352205:T:C	10	30352205	T	C	0.0186298904589417	2.87921256655332e-05	0
MT-ND2	10:30354158:T:G	10	30354158	T	G	0.199057847503578	4.46596471115335e-06	0
MT-ND2	10:30354692:C:T	10	30354692	C	T	0.185133429077872	4.70085549197918e-06	0
MT-ND2	10:30354917:G:T	10	30354917	G	T	0.000319753722908939	0.000983063130637007	0
MT-ND2	10:30354943:G:A	10	30354943	G	A	0.00373455258873366	0.00011349260596627	0
MT-ND2	10:30356008:T:G	10	30356008	T	G	0.217756907989394	4.19506451287965e-06	0
MT-ND2	10:30356336:T:C	10	30356336	T	C	0.114614250669848	6.68648822599316e-06	0
MT-ND2	10:30357029:G:A	10	30357029	G	A	0.0115830341728879	4.29733918217989e-05	0
MT-ND2	10:30361128:T:C	10	30361128	T	C	5.60266339856375e-06	0.0365969418563151	0
MT-ND2	10:30362012:T:C	10	30362012	T	C	0.424544922533541	2.74551204171303e-06	0
MT-ND2	10:30365599:A:G	10	30365599	A	G	0.299985118213893	3.38721094983452e-06	0
MT-ND2	10:30367853:T:G	10	30367853	T	G	0.848318245409999	2.05560400579063e-06	0
MT-ND2	10:30368787:G:A	10	30368787	G	A	0.948239055450246	2.02380758884679e-06	0
MT-ND2	10:30369218:A:G	10	30369218	A	G	0.913620396833202	2.0311821523622e-06	0
MT-ND2	10:30369588:C:T	10	30369588	C	T	0.304918022425128	3.35204134038758e-06	0
MT-ND2	10:30369886:T:C	10	30369886	T	C	0.308709341949237	3.32574793915352e-06	0
MT-ND2	10:30372412:T:G	10	30372412	T	G	0.166629691591849	5.06942673372812e-06	0
MT-ND2	10:30374439:T:C	10	30374439	T	C	0.556262883126555	2.38611066138983e-06	0
MT-ND2	10:30379511:G:T	10	30379511	G	T	0.677948969119751	2.19459359074303e-06	0
MT-ND2	10:30380501:G:A	10	30380501	G	A	0.677948969119751	2.19459359074303e-06	0
MT-ND2	10:30381762:C:T	10	30381762	C	T	0.629524864218024	2.25920669405522e-06	0
MT-ND2	10:30384790:T:C	10	30384790	T	C	0.677948969119751	2.19459359074303e-06	0
MT-ND2	10:30386561:G:A	10	30386561	G	A	0.812225810547595	2.075350066022e-06	0
MT-ND2	10:30386735:T:G	10	30386735	T	G	0.521070150975509	2.46261805536552e-06	0
MT-ND2	10:30387430:G:A	10	30387430	G	A	0.486137609411871	2.55104708124509e-06	0
MT-ND2	10:30388650:G:T	10	30388650	G	T	0.219065037495371	4.17774280370153e-06	0
MT-ND2	10:30389511:G:A	10	30389511	G	A	0.406337337643465	2.81480156294478e-06	0
MT-ND2	10:30390329:T:C	10	30390329	T	C	0.206380202722337	4.35439502088908e-06	0
MT-ND2	10:30396746:A:G	10	30396746	A	G	0.814436512513946	2.07400569640637e-06	0
MT-ND2	10:30398886:A:C	10	30398886	A	C	0.824255793846679	2.06825031878743e-06	0
MT-ND2	10:30399498:C:T	10	30399498	C	T	0.333153515924587	3.17017916506845e-06	0
MT-ND2	10:30400387:A:G	10	30400387	A	G	0.512495577716722	2.48308520123253e-06	0
MT-ND2	10:30401447:G:T	10	30401447	G	T	0.727912527781255	2.14093378791969e-06	0
MT-ND2	10:30401652:C:T	10	30401652	C	T	0.646061457447438	2.23561237511216e-06	0
MT-ND2	10:30402814:T:C	10	30402814	T	C	0.387316284225758	2.89427258470809e-06	0
MT-ND2	10:30409944:G:A	10	30409944	G	A	0.750167524388182	2.1207735202422e-06	0
MT-ND2	10:30410336:C:T	10	30410336	C	T	0.821373954718992	2.06990312368038e-06	0
MT-ND2	10:30412887:G:A	10	30412887	G	A	0.521237120445783	2.46222695332587e-06	0
MT-ND2	10:30414584:A:C	10	30414584	A	C	0.42354183550895	2.74917016718224e-06	0
MT-ND2	10:30417661:C:A	10	30417661	C	A	0.669691925802271	2.20467582001671e-06	0
MT-ND2	10:30421006:T:G	10	30421006	T	G	0.615485621173944	2.28058218465499e-06	0
MT-ND2	10:30421128:A:G	10	30421128	A	G	0.566220838193644	2.36646867324275e-06	0
MT-ND2	10:30423000:C:T	10	30423000	C	T	0.466021818235871	2.60857381206847e-06	0
MT-ND2	10:30427468:C:T	10	30427468	C	T	0.640437816798177	2.24344996102577e-06	0
MT-ND2	10:30439172:T:C	10	30439172	T	C	0.371336673503081	2.96736941984843e-06	0
MT-ND2	10:30442482:A:G	10	30442482	A	G	0.808098246248224	2.07790844808375e-06	0
MT-ND2	10:30442731:G:T	10	30442731	G	T	0.858914881725787	2.050674638987e-06	0
MT-ND2	10:30442964:C:A	10	30442964	C	A	0.450157815025624	2.65782435271422e-06	0
MT-ND2	10:30444564:A:G	10	30444564	A	G	0.994699074586158	2.01974679414629e-06	0
MT-ND2	10:30445954:A:G	10	30445954	A	G	0.957376208417189	2.02248446978803e-06	0
MT-ND2	10:30446680:C:T	10	30446680	C	T	0.93961532004693	2.02529380399774e-06	0
MT-ND2	10:30450129:A:G	10	30450129	A	G	0.90040707044038	2.0349964704458e-06	0
MT-ND2	10:30453459:C:T	10	30453459	C	T	0.490449064810505	2.5393805339613e-06	0
MT-ND2	10:30458617:C:T	10	30458617	C	T	0.430274789103638	2.72495290631891e-06	0
MT-ND2	10:30459569:T:C	10	30459569	T	C	0.0813260745310023	8.70150948684145e-06	0
MT-ND2	10:30460966:G:A	10	30460966	G	A	0.199210904972575	4.46355434458034e-06	0
MT-ND2	10:30462021:C:T	10	30462021	C	T	0.481193221173123	2.56470633519523e-06	0
MT-ND2	10:30466849:T:C	10	30466849	T	C	0.190413377134569	4.60800485102553e-06	0
MT-ND2	10:30466924:C:T	10	30466924	C	T	0.29007601794235	3.46133667983306e-06	0
MT-ND2	10:30467259:G:A	10	30467259	G	A	0.0589887759724317	1.12061955195308e-05	0
MT-ND2	10:30473159:G:A	10	30473159	G	A	0.465992364526346	2.60866193879661e-06	0
MT-ND2	10:30474044:C:T	10	30474044	C	T	0.613511346482288	2.28369132282413e-06	0
MT-ND2	10:30488309:T:C	10	30488309	T	C	0.259706883423917	3.72213708055291e-06	0
MT-ND2	10:30488351:G:T	10	30488351	G	T	0.0369493858127558	1.63418265566317e-05	0
MT-ND2	10:30489809:T:C	10	30489809	T	C	0.220728279588152	4.15599789715948e-06	0
MT-ND2	10:30493360:G:A	10	30493360	G	A	0.497296995813646	2.52130454603261e-06	0
MT-ND2	10:30495702:T:C	10	30495702	T	C	0.177058364744343	4.85285019824477e-06	0
MT-ND2	10:30500659:T:C	10	30500659	T	C	0.791712470221779	2.08869547146939e-06	0
MT-ND2	10:30501151:G:A	10	30501151	G	A	0.41427881945681	2.78381300833352e-06	0
MT-ND2	10:30501432:A:G	10	30501432	A	G	0.624648098053228	2.26648803858254e-06	0
MT-ND2	10:30502116:T:C	10	30502116	T	C	0.397536680793778	2.85061483318305e-06	0
MT-ND2	10:30502401:T:G	10	30502401	T	G	0.685369730689088	2.18583986733023e-06	0
MT-ND2	10:30503012:A:G	10	30503012	A	G	0.253660638804036	3.78114676891084e-06	0
MT-ND2	10:30503847:A:G	10	30503847	A	G	0.7134721033326	2.15520526258839e-06	0
MT-ND2	10:30504215:T:C	10	30504215	T	C	0.273051674879174	3.60071372262905e-06	0
MT-ND2	10:30505713:C:T	10	30505713	C	T	0.541273536715167	2.4172916567311e-06	0
MT-ND2	10:30507118:G:T	10	30507118	G	T	0.418859635377554	2.7664845693165e-06	0
MT-ND2	10:30508873:A:G	10	30508873	A	G	0.915777840437948	2.03061229941959e-06	0
MT-ND2	10:30509364:T:G	10	30509364	T	G	0.872152280000904	2.0450526786453e-06	0
MT-ND2	10:30512789:G:T	10	30512789	G	T	0.424784085102483	2.74464241867278e-06	0
MT-ND2	10:30513870:A:C	10	30513870	A	C	0.18188900018266	4.76040867314342e-06	0
MT-ND2	10:30514957:C:A	10	30514957	C	A	0.949548480857931	2.02360211487562e-06	0
MT-ND2	10:30517394:C:T	10	30517394	C	T	0.358687777504562	3.02983235589416e-06	0
MT-ND2	10:30520259:A:G	10	30520259	A	G	0.862650126363613	2.04902841360877e-06	0
MT-ND2	10:30522007:A:C	10	30522007	A	C	0.765982564285962	2.1077364329436e-06	0
MT-ND2	10:30524689:C:T	10	30524689	C	T	0.816534696713087	2.0727463563297e-06	0
MT-ND2	10:30527053:T:G	10	30527053	T	G	0.670139023830837	2.20412052343022e-06	0
MT-ND2	10:30527454:A:G	10	30527454	A	G	0.142144034474575	5.69330497357523e-06	0
MT-ND2	10:30528200:A:G	10	30528200	A	G	0.0772698491384216	9.05594318445502e-06	0
MT-ND2	10:30528348:G:A	10	30528348	G	A	0.112166608694198	6.79657529056854e-06	0
MT-ND2	10:30529895:G:A	10	30529895	G	A	0.448175354852382	2.66423806050131e-06	0
MT-ND2	10:30533388:C:T	10	30533388	C	T	0.907166542309393	2.0329753638304e-06	0
MT-ND2	10:30536026:G:A	10	30536026	G	A	0.628587674281224	2.2605943295062e-06	0
MT-ND2	10:30537315:T:C	10	30537315	T	C	0.355107510924552	3.04831307906817e-06	0
MT-ND2	10:30539721:G:A	10	30539721	G	A	0.984884879403828	2.02005302696318e-06	0
MT-ND2	10:30539825:A:G	10	30539825	A	G	0.53329979952102	2.43471132510553e-06	0
MT-ND2	10:30539878:T:C	10	30539878	T	C	0.984884879403828	2.02005302696318e-06	0
MT-ND2	10:30540091:T:C	10	30540091	T	C	0.524656870343087	2.45428022871419e-06	0
MT-ND2	10:30540425:G:T	10	30540425	G	T	0.109004311624936	6.94558390645916e-06	0
MT-ND2	10:30540625:A:C	10	30540625	A	C	0.588166565497804	2.32599619853779e-06	0
MT-ND2	10:30541319:A:G	10	30541319	A	G	0.317458154471824	3.2673951365636e-06	0
MT-ND2	10:30541403:T:C	10	30541403	T	C	0.507999346092663	2.49412732233889e-06	0
MT-ND2	10:30541663:T:C	10	30541663	T	C	0.520740364482491	2.46339122655925e-06	0
MT-ND2	10:30541908:C:A	10	30541908	C	A	0.471244479920622	2.59313037243025e-06	0
MT-ND2	10:30542525:G:A	10	30542525	G	A	0.957183021258937	2.02250977476837e-06	0
MT-ND2	10:30543292:T:G	10	30543292	T	G	0.121575184822815	6.39598088825188e-06	0
MT-ND2	10:30544481:G:A	10	30544481	G	A	0.154772379175557	5.34857931577815e-06	0
MT-ND2	10:30544733:A:G	10	30544733	A	G	0.667149292123348	2.20785458238115e-06	0
MT-ND2	10:30545703:G:A	10	30545703	G	A	0.336355333397428	3.15143438245347e-06	0
MT-ND2	10:30545968:C:T	10	30545968	C	T	0.449628317032357	2.65953152756015e-06	0
MT-ND2	10:30546644:C:T	10	30546644	C	T	0.890252325392409	2.0383099897936e-06	0
MT-ND2	10:30549917:T:G	10	30549917	T	G	0.423862913498545	2.74799731969644e-06	0
MT-ND2	10:30549977:G:A	10	30549977	G	A	0.286382302563204	3.4902281341731e-06	0
MT-ND2	10:30551213:C:T	10	30551213	C	T	0.73951320478976	2.13015406447248e-06	0
MT-ND2	10:30553961:G:A	10	30553961	G	A	0.465854420127352	2.60907487947826e-06	0
MT-ND2	10:30554212:A:C	10	30554212	A	C	0.633369886690802	2.25357128369463e-06	0
MT-ND2	10:30554250:T:C	10	30554250	T	C	0.485582773538517	2.55256484371635e-06	0
MT-ND2	10:30555966:G:A	10	30555966	G	A	0.684920829686657	2.18636127446992e-06	0
MT-ND2	10:30556013:G:A	10	30556013	G	A	0.274973817569018	3.58415106660459e-06	0
MT-ND2	10:30556109:G:A	10	30556109	G	A	0.808775557915057	2.07748429803534e-06	0
MT-ND2	10:30558078:T:C	10	30558078	T	C	0.371256855692521	2.9677502563219e-06	0
MT-ND2	10:30559796:C:A	10	30559796	C	A	0.887895955059587	2.03912680041274e-06	0
MT-ND2	10:30562290:G:T	10	30562290	G	T	0.700877940094622	2.16845392952969e-06	0
MT-ND2	10:30564485:A:G	10	30564485	A	G	0.181982080648084	4.75867239513317e-06	0
MT-ND2	10:30564914:A:G	10	30564914	A	G	0.606646842719457	2.29470608792415e-06	0
MT-ND2	10:30570540:C:T	10	30570540	C	T	0.659715143494971	2.21735273953083e-06	0
MT-ND2	10:30571577:G:A	10	30571577	G	A	0.736498767162856	2.13289773054459e-06	0
MT-ND2	10:30571606:T:C	10	30571606	T	C	0.659715143494971	2.21735273953083e-06	0
MT-ND2	10:30572154:T:C	10	30572154	T	C	0.635316467714989	2.25075328519342e-06	0
MT-ND2	10:30572657:G:A	10	30572657	G	A	0.242036499306552	3.90243650016942e-06	0
MT-ND2	10:30573030:C:A	10	30573030	C	A	0.659715143494971	2.21735273953083e-06	0
MT-ND2	10:30573138:C:T	10	30573138	C	T	0.659715143494971	2.21735273953083e-06	0
MT-ND2	10:30573251:T:C	10	30573251	T	C	0.566904299703408	2.36515079254929e-06	0
MT-ND2	10:30578211:C:A	10	30578211	C	A	0.0552815658432067	1.18016785560782e-05	0
MT-ND2	10:30578834:C:T	10	30578834	C	T	0.0624675658896175	1.0707339311522e-05	0
MT-ND2	10:30584020:G:T	10	30584020	G	T	0.290573085663527	3.45750285235535e-06	0
MT-ND2	2:43419000:A:G	2	43419000	A	G	0.808923459164878	9.81041983894038e-06	0
MT-ND2	2:43421037:A:G	2	43421037	A	G	0.465966542142577	1.23024336404765e-05	0
MT-ND2	2:43424978:T:C	2	43424978	T	C	0.939996781610088	9.56555183329044e-06	0
MT-ND2	2:43429785:T:C	2	43429785	T	C	0.746829162220658	1.00275604979494e-05	0
MT-ND2	2:43439852:T:C	2	43439852	T	C	0.973837150678876	9.54455594448511e-06	0
MT-ND2	2:43442712:T:C	2	43442712	T	C	0.981781556793915	9.54202462843945e-06	0
MT-ND2	2:43443044:C:T	2	43443044	C	T	0.819440903504614	9.78055414169177e-06	0
MT-ND2	2:43444037:C:T	2	43444037	C	T	0.857385516532677	9.68824786984346e-06	0
MT-ND2	2:43444765:T:C	2	43444765	T	C	0.97375793190201	9.5445857578591e-06	0
MT-ND2	2:43445656:A:G	2	43445656	A	G	0.981781556793915	9.54202462843945e-06	0
MT-ND2	2:43451587:T:C	2	43451587	T	C	0.888227795392204	9.63027090961077e-06	0
MT-ND2	2:43459068:C:T	2	43459068	C	T	0.912726710835204	9.59465225558453e-06	0
MT-ND2	2:43460403:T:C	2	43460403	T	C	0.916638386302962	9.58980133947129e-06	0
MT-ND2	2:43461357:C:T	2	43461357	C	T	0.495975533468037	1.19087514537375e-05	0
MT-ND2	2:43461932:A:G	2	43461932	A	G	0.619792234933574	1.0732401327429e-05	0
MT-ND2	2:43462891:C:T	2	43462891	C	T	0.831932563888476	9.74753307081411e-06	0
MT-ND2	2:43468009:C:T	2	43468009	C	T	0.948221650191582	9.55891986476054e-06	0
MT-ND2	2:43468414:G:A	2	43468414	G	A	0.939429727287408	9.56604547108775e-06	0
MT-ND2	2:43469414:C:A	2	43469414	C	A	0.988014227587619	9.54067375213974e-06	0
MT-ND2	2:43478126:A:G	2	43478126	A	G	0.863631162308483	9.67530023243679e-06	0
MT-ND2	2:43478147:T:C	2	43478147	T	C	0.863631162308483	9.67530023243679e-06	0
MT-ND2	2:43478863:T:C	2	43478863	T	C	0.889289014188691	9.62853905128735e-06	0
MT-ND2	2:43480246:C:T	2	43480246	C	T	0.739970651041827	1.00560971625363e-05	0
MT-ND2	2:43491454:T:C	2	43491454	T	C	0.961644545473762	9.55020933857131e-06	0
MT-ND2	2:43494369:C:T	2	43494369	C	T	0.496960853532428	1.18966994170355e-05	0
MT-ND2	2:43505684:T:C	2	43505684	T	C	0.59107441029874	1.09529490508464e-05	0
MT-ND2	2:43505819:C:T	2	43505819	C	T	0.953665190018859	9.55507232391906e-06	0
MT-ND2	2:43508574:C:T	2	43508574	C	T	0.90046018201248	9.61135112975686e-06	0
MT-ND2	2:43509924:C:T	2	43509924	C	T	0.371728282925333	1.39738507715093e-05	0
MT-ND2	2:43521844:G:A	2	43521844	G	A	0.74957811471851	1.00163896190608e-05	0
MT-ND2	2:43522297:T:G	2	43522297	T	G	0.731321216065767	1.00934639848393e-05	0
MT-ND2	2:43524341:T:C	2	43524341	T	C	0.805410230481891	9.82082364175962e-06	0
MT-ND2	2:43525243:T:C	2	43525243	T	C	0.818927262062408	9.78196850764945e-06	0
MT-ND2	2:43525409:G:A	2	43525409	G	A	0.781051083531722	9.89900665493426e-06	0
MT-ND2	2:43531060:A:G	2	43531060	A	G	0.48857864364595	1.20009305085711e-05	0
MT-ND2	2:43534160:A:G	2	43534160	A	G	0.610170408954401	1.08033383211525e-05	0
MT-ND2	2:43537303:T:C	2	43537303	T	C	0.394140527693111	1.35025171018599e-05	0
MT-ND2	2:43538971:T:C	2	43538971	T	C	0.625409793837649	1.06923013669658e-05	0
MT-ND2	2:43539900:G:A	2	43539900	G	A	0.402380980722594	1.33424830502937e-05	0
MT-ND2	2:43549714:T:C	2	43549714	T	C	0.805665159428037	9.82006141703184e-06	0
MT-ND2	2:43552526:T:C	2	43552526	T	C	0.320212052362582	1.53042497196276e-05	0
MT-ND2	2:43554687:G:A	2	43554687	G	A	0.257414467027589	1.76178777424596e-05	0
MT-ND2	2:43555729:C:T	2	43555729	C	T	0.43209176084117	1.28170381936688e-05	0
MT-ND2	2:43556002:A:G	2	43556002	A	G	0.340592703356329	1.47307750061332e-05	0
MT-ND2	2:43556134:G:A	2	43556134	G	A	0.246960746307115	1.81113581072534e-05	0
MT-ND2	2:43560437:G:A	2	43560437	G	A	0.268898494753651	1.71177899949138e-05	0
MT-ND2	2:43564224:C:T	2	43564224	C	T	0.52587330960682	1.15652547290068e-05	0
MT-ND2	2:43566586:G:A	2	43566586	G	A	0.380889544185109	1.37744801631534e-05	0
MT-ND2	2:43566587:G:C	2	43566587	G	C	0.898095049927385	9.61483178196776e-06	0
MT-ND2	2:43570480:C:T	2	43570480	C	T	0.822182350669227	9.77308125560405e-06	0
MT-ND2	2:43570571:G:A	2	43570571	G	A	0.382831604644311	1.37334410711398e-05	0
MT-ND2	2:43570914:C:T	2	43570914	C	T	0.576696533013311	1.10738175964631e-05	0
MT-ND2	2:43571653:G:A	2	43571653	G	A	0.465881849118669	1.23036220514017e-05	0
MT-ND2	2:43571931:C:T	2	43571931	C	T	0.582759421857602	1.10219543048018e-05	0
MT-ND2	2:43573035:A:G	2	43573035	A	G	0.953905290992701	9.5549125294081e-06	0
MT-ND2	2:43574573:A:G	2	43574573	A	G	0.988274005073231	9.54062955793589e-06	0
MT-ND2	2:43576289:T:C	2	43576289	T	C	0.970353018694376	9.54595264568425e-06	0
MT-ND2	2:43577090:T:C	2	43577090	T	C	0.926346689232547	9.5787448546325e-06	0
MT-ND2	2:43579243:C:T	2	43579243	C	T	0.833931694792999	9.74249165974772e-06	0
MT-ND2	2:43579779:C:T	2	43579779	C	T	0.599254610189543	1.08873824009592e-05	0
MT-ND2	2:43579951:T:C	2	43579951	T	C	0.456505530130981	1.24380813792957e-05	0
MT-ND2	2:43580926:C:T	2	43580926	C	T	0.622347726864312	1.07140410685602e-05	0
MT-ND2	2:43582109:T:G	2	43582109	T	G	0.744104066136511	1.00387845685113e-05	0
MT-ND2	2:43585178:G:A	2	43585178	G	A	0.817791733149774	9.78511136384697e-06	0
MT-ND2	2:43592000:A:G	2	43592000	A	G	0.61380861915304	1.07761758970648e-05	0
MT-ND2	2:43602401:T:C	2	43602401	T	C	0.612152162410487	1.07884912450285e-05	0
MT-ND2	2:43604011:G:A	2	43604011	G	A	0.310855970671204	1.55919372774038e-05	0
MT-ND2	2:43604977:G:A	2	43604977	G	A	0.789926748925758	9.86927856461151e-06	0
MT-ND2	2:43606119:C:T	2	43606119	C	T	0.250409679404542	1.79442368428706e-05	0
MT-ND2	2:43609548:C:T	2	43609548	C	T	0.79047020379681	9.86750505860279e-06	0
MT-ND2	2:43609877:G:A	2	43609877	G	A	0.794169420722067	9.85557480670529e-06	0
MT-ND2	2:43614130:C:T	2	43614130	C	T	0.416178807232397	1.30889138952872e-05	0
MT-ND2	2:43617694:G:A	2	43617694	G	A	0.334924602848509	1.4883435893287e-05	0
MT-ND2	2:43619414:G:T	2	43619414	G	T	0.468434657128858	1.22680041058087e-05	0
MT-ND2	2:43623451:T:C	2	43623451	T	C	0.546194770640003	1.13559060689328e-05	0
MT-ND2	2:43626042:C:T	2	43626042	C	T	0.495845976314756	1.19103406078791e-05	0
MT-ND2	2:43628504:G:A	2	43628504	G	A	0.652895535942066	1.05093365111442e-05	0
MT-ND2	2:43629788:A:G	2	43629788	A	G	0.542928487473512	1.13883377150792e-05	0
MT-ND2	2:43631440:T:C	2	43631440	T	C	0.55662375166478	1.12553230912082e-05	0
MT-ND2	2:43631951:A:C	2	43631951	A	C	0.34954843067407	1.44994510481444e-05	0
MT-ND2	2:43633739:A:G	2	43633739	A	G	0.625786029028459	1.06896496692155e-05	0
MT-ND2	2:43634412:T:C	2	43634412	T	C	0.690715367696138	1.02905690734234e-05	0
MT-ND2	2:43635749:T:C	2	43635749	T	C	0.55948210613419	1.12285252977795e-05	0
MT-ND2	2:43636727:G:A	2	43636727	G	A	0.55948210613419	1.12285252977795e-05	0
MT-ND2	2:43643351:A:C	2	43643351	A	C	0.308356640068678	1.56716432153647e-05	0
MT-ND2	2:43643833:A:G	2	43643833	A	G	0.189462557280907	2.17311395861453e-05	0
MT-ND2	2:43644844:T:C	2	43644844	T	C	0.520245528841949	1.162654261333e-05	0
MT-ND2	2:43644893:A:G	2	43644893	A	G	0.928709758732693	9.57626472164463e-06	0
MT-ND2	2:43645607:G:T	2	43645607	G	T	0.646576895713975	1.05495164037794e-05	0
MT-ND2	2:43646005:A:C	2	43646005	A	C	0.543726499735395	1.13803724878236e-05	0
MT-ND2	2:43646366:C:A	2	43646366	C	A	0.807869209508428	9.8135191374249e-06	0
MT-ND2	2:43646739:T:C	2	43646739	T	C	0.980482774348536	9.54237639516631e-06	0
MT-ND2	2:43648150:G:A	2	43648150	G	A	0.589298219815505	1.09674872670329e-05	0
MT-ND2	2:43654022:G:A	2	43654022	G	A	0.758054044534267	9.98289289433352e-06	0
MT-ND2	2:43655783:C:A	2	43655783	C	A	0.734980084543147	1.00774675144688e-05	0
MT-ND2	2:43656572:A:G	2	43656572	A	G	0.755366616909932	9.99335992013517e-06	0
MT-ND2	2:43657621:A:G	2	43657621	A	G	0.401667957610738	1.33560680551925e-05	0
MT-ND2	2:43657716:C:A	2	43657716	C	A	0.293416999065151	1.61753221783467e-05	0
MT-ND2	2:43657799:G:A	2	43657799	G	A	0.550046208991401	1.13182396037637e-05	0
MT-ND2	2:43657918:T:C	2	43657918	T	C	0.466999821241952	1.22879722788127e-05	0
MT-ND2	2:43667290:A:G	2	43667290	A	G	0.703255120177851	1.02257447509579e-05	0
MT-ND2	2:43669905:G:A	2	43669905	G	A	0.827267218342184	9.7595579405807e-06	0
MT-ND2	2:43672779:C:A	2	43672779	C	A	0.392245851439131	1.35402723384637e-05	0
MT-ND2	2:43673859:T:C	2	43673859	T	C	0.480571500963977	1.21041999716631e-05	0
MT-ND2	2:43675927:A:G	2	43675927	A	G	0.28955714361294	1.63135614265064e-05	0
MT-ND2	2:43685406:T:C	2	43685406	T	C	0.22329916320218	1.93887071322507e-05	0
MT-ND2	2:43686081:T:C	2	43686081	T	C	0.349551587833381	1.44993718521613e-05	0
MT-ND2	2:43701629:A:G	2	43701629	A	G	0.181220774555249	2.24248683226014e-05	0
MT-ND2	2:43702844:G:A	2	43702844	G	A	0.510987307325676	1.17306784460647e-05	0
MT-ND2	2:43702936:C:T	2	43702936	C	T	0.83882128369181	9.7304405730636e-06	0
MT-ND2	2:43703570:A:G	2	43703570	A	G	0.288055988590528	1.63682851922475e-05	0
MT-ND2	2:43704037:T:C	2	43704037	T	C	0.514508605824365	1.16905761401442e-05	0
MT-ND2	2:43704182:G:A	2	43704182	G	A	0.545885945952287	1.13589530694735e-05	0
MT-ND2	2:43708307:G:A	2	43708307	G	A	0.918001544091	9.58816444418531e-06	0
MT-ND2	2:43708586:T:C	2	43708586	T	C	0.999053290403867	9.539649613588e-06	0
MT-ND2	2:43710361:T:C	2	43710361	T	C	0.109023896254909	3.25531198235307e-05	0
MT-ND2	2:43711419:C:A	2	43711419	C	A	0.392340006404751	1.35383873480777e-05	0
MT-ND2	2:43711940:A:G	2	43711940	A	G	0.854396679387033	9.69466432898525e-06	0
MT-ND2	2:43712386:A:G	2	43712386	A	G	0.199315384738938	2.09723253420391e-05	0
MT-ND2	2:43713127:T:C	2	43713127	T	C	0.199315384738938	2.09723253420391e-05	0
MT-ND2	2:43714805:A:G	2	43714805	A	G	0.918113522138186	9.58803121098306e-06	0
MT-ND2	2:43715830:A:G	2	43715830	A	G	0.338415403860646	1.47888247005179e-05	0
MT-ND2	2:43715977:G:T	2	43715977	G	T	0.370487707132139	1.40016031124901e-05	0
MT-ND2	2:43716386:A:G	2	43716386	A	G	0.623813141965463	1.0703601812434e-05	0
MT-ND2	2:43718117:C:T	2	43718117	C	T	0.497336879976919	1.18921134064642e-05	0
MT-ND2	2:43718252:A:G	2	43718252	A	G	0.951361814452127	9.55664781443488e-06	0
MT-ND2	2:43720179:A:G	2	43720179	A	G	0.758844484985926	9.97984123041196e-06	0
MT-ND2	2:43720621:T:C	2	43720621	T	C	0.168210233192917	2.36483904890727e-05	0
MT-ND2	2:43720805:A:G	2	43720805	A	G	0.84945067909858	9.70559809398974e-06	0
MT-ND2	2:43723790:G:A	2	43723790	G	A	0.738507247926407	1.00623105434572e-05	0
MT-ND2	2:43723984:T:G	2	43723984	T	G	0.643162422091603	1.05716864002847e-05	0
MT-ND2	2:43724732:A:G	2	43724732	A	G	0.375417176774815	1.38924053427747e-05	0
MT-ND2	2:43725831:A:G	2	43725831	A	G	0.361784163320331	1.42016186132077e-05	0
MT-ND2	2:43726525:A:G	2	43726525	A	G	0.332501535001202	1.49502470850882e-05	0
MT-ND2	2:43732408:C:T	2	43732408	C	T	0.490922329941864	1.19713954978007e-05	0
MT-ND2	2:43732904:A:C	2	43732904	A	C	0.105615199953824	3.33441975299831e-05	0
MT-ND2	2:43736939:C:T	2	43736939	C	T	0.428546810098701	1.28758041538779e-05	0
MT-ND2	2:43737698:A:G	2	43737698	A	G	0.622640163072125	1.07119527478217e-05	0
MT-ND2	2:43740383:A:G	2	43740383	A	G	0.99443438457655	9.53986537610696e-06	0
MT-ND2	2:43740885:C:T	2	43740885	C	T	0.972643089120618	9.54501491812199e-06	0
MT-ND2	2:43741028:G:A	2	43741028	G	A	0.736575309063266	1.00705805584633e-05	0
MT-ND2	2:43741940:G:T	2	43741940	G	T	0.0894371665501283	3.78525661347551e-05	0
MT-ND2	2:43742343:G:A	2	43742343	G	A	0.0894371665501283	3.78525661347551e-05	0
MT-ND2	2:43743148:A:G	2	43743148	A	G	0.896690729475308	9.61693857348678e-06	0
MT-ND2	2:43745569:A:G	2	43745569	A	G	0.104413190233408	3.36345378598724e-05	0
MT-ND2	2:43745960:A:G	2	43745960	A	G	0.37756844832908	1.38456403451226e-05	0
MT-ND2	2:43747219:T:C	2	43747219	T	C	0.256729626579038	1.76490418771769e-05	0
MT-ND2	2:43749124:T:C	2	43749124	T	C	0.719866814125337	1.01453743298618e-05	0
MT-ND2	2:43753492:T:C	2	43753492	T	C	0.486989173672385	1.20211372520718e-05	0
MT-ND2	2:43758801:C:A	2	43758801	C	A	0.110150308861492	3.2301689512293e-05	0
MT-ND2	2:43770871:T:C	2	43770871	T	C	0.394478879399416	1.34958127964158e-05	0
MT-ND2	2:43771587:G:A	2	43771587	G	A	0.35762125145031	1.43006922150857e-05	0
MT-ND2	2:43772043:C:T	2	43772043	C	T	0.241444250126249	1.83880357140787e-05	0
MT-ND2	2:43772595:T:G	2	43772595	T	G	0.298202687048128	1.60086941628501e-05	0
MT-ND2	2:43773296:T:C	2	43773296	T	C	0.339235901762449	1.47668638795784e-05	0
MT-ND2	2:43779325:A:C	2	43779325	A	C	0.12067654655739	3.01631176621298e-05	0
MT-ND2	2:43783202:C:A	2	43783202	C	A	0.404717512588567	1.32983064380365e-05	0
MT-ND2	2:43787162:A:G	2	43787162	A	G	0.395787958368594	1.34699844311914e-05	0
MT-ND2	2:43790049:T:C	2	43790049	T	C	0.884216069783469	9.63697412892373e-06	0
MT-ND2	2:43793985:A:G	2	43793985	A	G	0.503959459130336	1.18125837581529e-05	0
MT-ND2	2:43794268:A:G	2	43794268	A	G	0.365383743325801	1.41177518995228e-05	0
MT-ND2	2:43795831:T:C	2	43795831	T	C	0.57618627991797	1.10782429506573e-05	0
MT-ND2	2:43799581:G:A	2	43799581	G	A	0.934507606310817	9.57052816130677e-06	0
MT-ND2	2:43800163:G:A	2	43800163	G	A	0.197650498582968	2.1095577857011e-05	0
MT-ND2	2:43800252:C:A	2	43800252	C	A	0.504144266830895	1.18103976617379e-05	0
MT-ND2	2:43800809:G:A	2	43800809	G	A	0.46003512958128	1.23867839203484e-05	0
MT-ND2	2:43802516:G:A	2	43802516	G	A	0.997910542635207	9.53967450023629e-06	0
MT-ND2	2:43802682:C:T	2	43802682	C	T	0.458677054770535	1.24064223759879e-05	0
MT-ND2	2:43802893:C:A	2	43802893	C	A	0.702737656424882	1.02283479463949e-05	0
MT-ND2	2:43803510:C:T	2	43803510	C	T	0.637790376855151	1.06072279464353e-05	0
MT-ND2	2:43809661:A:G	2	43809661	A	G	0.857191430589584	9.68866020589765e-06	0
MT-ND2	2:43810194:G:A	2	43810194	G	A	0.44496486913069	1.26118009670106e-05	0
MT-ND2	2:43810349:A:G	2	43810349	A	G	0.437219957792914	1.27337721188558e-05	0
MT-ND2	2:43812494:G:A	2	43812494	G	A	0.885801604006666	9.63429526634751e-06	0
MT-ND2	2:43812700:C:T	2	43812700	C	T	0.44496486913069	1.26118009670106e-05	0
MT-ND2	2:43812736:A:C	2	43812736	A	C	0.827306762248164	9.75945449643856e-06	0
MT-ND2	2:43815757:A:G	2	43815757	A	G	0.357537230428964	1.43027164380971e-05	0
MT-ND2	2:43815996:T:G	2	43815996	T	G	0.828507710652409	9.75632496647005e-06	0
MT-ND2	2:43816254:G:A	2	43816254	G	A	0.462053074535017	1.23578287130055e-05	0
MT-ND2	2:43817541:C:A	2	43817541	C	A	0.757977802624297	9.98318787925889e-06	0
MT-ND2	2:43820391:C:T	2	43820391	C	T	0.864523539807837	9.67350087155427e-06	0
MT-ND2	2:43821207:C:T	2	43821207	C	T	0.301426873907953	1.58993023898768e-05	0
MT-ND2	2:43821981:G:A	2	43821981	G	A	0.871008508081994	9.66080250153212e-06	0
MT-ND2	2:43822733:C:T	2	43822733	C	T	0.973180845212846	9.54480567383342e-06	0
MT-ND2	2:43826984:G:A	2	43826984	G	A	0.319662302622229	1.5320702385524e-05	0
MT-ND2	2:43829183:T:C	2	43829183	T	C	0.685664651501335	1.03177249893838e-05	0
MT-ND2	2:43829717:A:G	2	43829717	A	G	0.685664651501335	1.03177249893838e-05	0
MT-ND2	2:43830928:A:G	2	43830928	A	G	0.885421757292897	9.63493350647493e-06	0
MT-ND2	2:43835757:G:T	2	43835757	G	T	0.431901621998115	1.28201653059046e-05	0
MT-ND2	2:43837951:G:A	2	43837951	G	A	0.809495704640051	9.80874561984368e-06	0
MT-ND2	2:43840680:T:G	2	43840680	T	G	0.599500253268151	1.08854481259968e-05	0
MT-ND2	2:43840712:C:T	2	43840712	C	T	0.211976890403153	2.00944330229769e-05	0
MT-ND2	2:43841152:C:T	2	43841152	C	T	0.337656203231024	1.48092389042898e-05	0
MT-ND2	2:43843641:G:A	2	43843641	G	A	0.643391707191255	1.05701873028829e-05	0
MT-ND2	2:43843796:A:G	2	43843796	A	G	0.553962542698174	1.12805670136051e-05	0
MT-ND2	2:43844500:C:T	2	43844500	C	T	0.684112124805837	1.03261953914302e-05	0
MT-ND2	2:43844604:A:G	2	43844604	A	G	0.994448977981214	9.53986421237119e-06	0
MT-ND2	2:43845437:G:T	2	43845437	G	T	0.247175102122879	1.81008439448238e-05	0
MT-ND2	2:43846517:T:C	2	43846517	T	C	0.24246250254009	1.83360714886005e-05	0
MT-ND2	2:43846742:T:C	2	43846742	T	C	0.144223755171359	2.64373244387439e-05	0
MT-ND2	2:43846861:G:A	2	43846861	G	A	0.658376725343379	1.04753554144299e-05	0
MT-ND2	2:43851865:T:C	2	43851865	T	C	0.791995097584556	9.86255722645879e-06	0
MT-ND2	2:43853185:A:G	2	43853185	A	G	0.813356532653103	9.79759881325482e-06	0
MT-ND2	2:43854052:C:T	2	43854052	C	T	0.202393507337462	2.07494463682067e-05	0
MT-ND2	2:43855223:A:G	2	43855223	A	G	0.197950944980234	2.10731913329321e-05	0
MT-ND2	2:43871716:T:C	2	43871716	T	C	0.421998781983989	1.29870323082315e-05	0
MT-ND2	2:43872294:C:A	2	43872294	C	A	0.274859093843376	1.68739145310903e-05	0
MT-ND2	2:43873710:T:C	2	43873710	T	C	0.653512772947862	1.05054696108997e-05	0
MT-ND2	2:43873732:G:A	2	43873732	G	A	0.511031734712086	1.1730168613111e-05	0
MT-ND2	2:43874255:A:G	2	43874255	A	G	0.698382089299885	1.02505019806687e-05	0
MT-ND2	2:43874688:G:A	2	43874688	G	A	0.572190697212575	1.11132302333949e-05	0
MT-ND2	2:43874745:T:C	2	43874745	T	C	0.12719504762804	2.90039439152512e-05	0
MT-ND2	2:43875352:C:T	2	43875352	C	T	0.386725546182585	1.36523977393166e-05	0
MT-ND2	2:43875495:C:T	2	43875495	C	T	0.560473198129924	1.12193089317758e-05	0
MT-ND2	2:43875878:T:C	2	43875878	T	C	0.0122078860660197	0.000190569311811606	0
MT-ND2	2:43876098:T:C	2	43876098	T	C	0.107488556844903	3.29036875025279e-05	0
MT-ND2	2:43877786:T:C	2	43877786	T	C	0.0342830024374398	8.09797930245715e-05	0
MT-ND2	2:43880562:T:C	2	43880562	T	C	0.111963986237714	3.19066988734296e-05	0
MT-ND2	2:43880603:G:T	2	43880603	G	T	0.193611618201588	2.14028037280878e-05	0
MT-ND2	2:43882368:C:A	2	43882368	C	A	0.243379067689808	1.82896473912564e-05	0
MT-ND2	2:43884936:A:G	2	43884936	A	G	0.427921510660442	1.2886274143642e-05	0
MT-ND2	2:43885283:C:T	2	43885283	C	T	0.000749309708316504	0.00211385130888875	0
MT-ND2	2:43885513:C:T	2	43885513	C	T	0.0010197924542371	0.00161397086442205	0
MT-ND2	2:43889697:C:T	2	43889697	C	T	0.0029112417702462	0.000648266688110466	0
MT-ND2	2:43891050:A:G	2	43891050	A	G	0.0158531821540855	0.000153061515797193	0
MT-ND2	2:43891289:C:T	2	43891289	C	T	0.002998181824487	0.000631992463888897	0
MT-ND2	2:43893707:A:G	2	43893707	A	G	0.0681152941018964	4.6764251353415e-05	0
MT-ND2	2:43893808:C:T	2	43893808	C	T	0.00166100706782566	0.00105464153753998	0
MT-ND2	2:43896620:G:A	2	43896620	G	A	0.659910568423019	1.04659892632419e-05	0
MT-ND2	2:43901773:C:T	2	43901773	C	T	0.00032936714963909	0.00435454390182111	0
MT-ND2	2:43902635:A:G	2	43902635	A	G	0.114712705766453	3.13301551581047e-05	0
MT-ND2	2:43904952:T:C	2	43904952	T	C	0.592580561892181	1.09407066212208e-05	0
MT-ND2	2:43908175:G:A	2	43908175	G	A	0.0894869277281493	3.78363975088725e-05	0
MT-ND2	2:43908858:C:A	2	43908858	C	A	1.54056360140852e-05	0.0659798643379874	1
MT-ND2	2:43909198:A:C	2	43909198	A	C	0.0150129490422396	0.000160195159902177	0
MT-ND2	2:43909368:C:A	2	43909368	C	A	0.0150129490422396	0.000160195159902177	0
MT-ND2	2:43912058:G:A	2	43912058	G	A	0.00157804745660406	0.00110273321602672	0
MT-ND2	2:43912335:A:G	2	43912335	A	G	0.0387254983216266	7.33567979768202e-05	0
MT-ND2	2:43918235:G:T	2	43918235	G	T	9.18714606317583e-07	0.819298394964785	1
MT-ND2	2:43922303:T:C	2	43922303	T	C	2.82301921181347e-05	0.0384602666319075	1
MT-ND2	2:43927371:T:C	2	43927371	T	C	0.021282469097486	0.00011979103553017	0
MT-ND2	2:43928847:T:C	2	43928847	T	C	0.000225201938297716	0.00609073305748731	0
MT-ND2	2:43929301:G:A	2	43929301	G	A	0.000107628719017643	0.0117080401618299	1
MT-ND2	2:43930302:T:C	2	43930302	T	C	0.000195595815187386	0.00689879891790801	0
MT-ND2	2:43933149:T:C	2	43933149	T	C	0.000296145462086152	0.00478261908220856	0
MT-ND2	2:43935181:T:C	2	43935181	T	C	0.0505481520579859	5.9214298944954e-05	0
MT-ND2	2:43943235:T:C	2	43943235	T	C	0.977880274517014	9.54315424739338e-06	0
MT-ND2	2:43946283:T:G	2	43946283	T	G	4.54236602943091e-05	0.0251872916307743	1
MT-ND2	2:43952597:C:T	2	43952597	C	T	0.0186545510291257	0.000133640350658104	0
MT-ND2	2:43954295:G:A	2	43954295	G	A	0.216345691589966	1.98139095605177e-05	0
MT-ND2	2:43954959:A:G	2	43954959	A	G	0.946379309421415	9.5603196673677e-06	0
MT-ND2	2:43962348:G:A	2	43962348	G	A	0.0150905420101162	0.000159505415682992	0
MT-ND2	2:43962468:C:T	2	43962468	C	T	0.013010077173129	0.000180637488550572	0
MT-ND2	2:43962491:G:A	2	43962491	G	A	0.013010077173129	0.000180637488550572	0
MT-ND2	2:43967361:A:G	2	43967361	A	G	0.00398972095539741	0.000494010926567534	0
MT-ND2	2:43968607:A:G	2	43968607	A	G	0.00776404955501466	0.000279487540638779	0
MT-ND2	2:43968670:A:C	2	43968670	A	C	0.0193974330136303	0.00012937149889114	0
MT-ND2	2:43974120:T:C	2	43974120	T	C	0.929874526073941	9.5750725597199e-06	0
MT-ND2	2:43974237:T:C	2	43974237	T	C	0.532542171902676	1.14945306064484e-05	0
MT-ND2	2:43977578:T:C	2	43977578	T	C	0.0304068186464788	8.93052498827096e-05	0
MT-ND2	2:43979660:A:C	2	43979660	A	C	0.0655807015949579	4.81771514239115e-05	0
MT-ND2	2:43982338:C:T	2	43982338	C	T	0.00253166178425577	0.000731535449386089	0
MT-ND2	2:43985483:C:A	2	43985483	C	A	0.232943620811584	1.88385479484854e-05	0
MT-ND2	2:43988571:C:T	2	43988571	C	T	0.0451967459733812	6.47649274578832e-05	0
MT-ND2	2:43989363:T:C	2	43989363	T	C	0.822172395281593	9.77310819305632e-06	0
MT-ND2	2:43990240:G:A	2	43990240	G	A	0.00976897887821251	0.000230006417441753	0
MT-ND2	2:43990405:C:A	2	43990405	C	A	0.197138975970976	2.11338363107494e-05	0
MT-ND2	2:43990449:G:A	2	43990449	G	A	0.0970322266586576	3.55627697332661e-05	0
MT-ND2	2:43991653:A:G	2	43991653	A	G	0.447651615769643	1.25705176245994e-05	0
MT-ND2	2:43992607:C:T	2	43992607	C	T	0.0173277884037204	0.000142108879941039	0
MT-ND2	2:43996560:A:G	2	43996560	A	G	0.0230713104098579	0.000112054628698899	0
MT-ND2	2:44001242:A:G	2	44001242	A	G	0.0161011081424146	0.000151089496470469	0
MT-ND2	2:44001259:A:G	2	44001259	A	G	0.0161011081424146	0.000151089496470469	0
MT-ND2	2:44004830:A:G	2	44004830	A	G	0.0986996063401759	3.51038631938305e-05	0
MT-ND2	2:44005495:C:T	2	44005495	C	T	0.0820183015687559	4.04656628699707e-05	0
MT-ND2	2:44005565:C:T	2	44005565	C	T	0.137761725147789	2.73419669515329e-05	0
MT-ND2	2:44005710:T:G	2	44005710	T	G	0.0416777240174572	6.91302451963915e-05	0
MT-ND2	2:44005851:T:C	2	44005851	T	C	0.326779347816344	1.51118552736973e-05	0
MT-ND2	2:44005894:A:G	2	44005894	A	G	0.181439096447021	2.24057348626738e-05	0
MT-ND2	2:44008165:A:G	2	44008165	A	G	0.143047293596548	2.6596372830423e-05	0
MT-ND2	2:44009776:T:G	2	44009776	T	G	0.172568743544213	2.32193841201989e-05	0
MT-ND2	2:44010648:G:A	2	44010648	G	A	0.0885506132159249	3.81434784003654e-05	0
MT-ND2	2:44010735:A:G	2	44010735	A	G	0.0177582500458026	0.000139232201182615	0
MT-ND2	2:44014642:T:C	2	44014642	T	C	0.0958401208779867	3.5899918800153e-05	0
MT-ND2	2:44015640:G:A	2	44015640	G	A	0.0552834222193081	5.51388930815078e-05	0
MT-ND2	2:44031391:T:C	2	44031391	T	C	0.245572528457791	1.81798778643438e-05	0
MT-ND2	2:44033208:A:G	2	44033208	A	G	0.0826027150927088	4.02440916015268e-05	0
MT-ND2	2:44033613:T:C	2	44033613	T	C	0.32545921760289	1.51499241892727e-05	0
MT-ND2	2:44033775:C:T	2	44033775	C	T	0.226326411900408	1.92112733614636e-05	0
MT-ND2	2:44038191:C:T	2	44038191	C	T	0.830362496854929	9.75153921722871e-06	0
MT-ND2	2:44040661:A:G	2	44040661	A	G	0.296193603732961	1.60780160527452e-05	0
MT-ND2	2:44041661:C:T	2	44041661	C	T	0.538172291272051	1.14363805906459e-05	0
MT-ND2	2:44050588:T:C	2	44050588	T	C	0.0811745759310977	4.07907582415934e-05	0
MT-ND2	2:44051143:C:T	2	44051143	C	T	0.217309823420692	1.97534289763102e-05	0
MT-ND2	2:44055186:G:A	2	44055186	G	A	0.422685352738297	1.29752038260378e-05	0
MT-ND2	2:44056033:A:G	2	44056033	A	G	0.790284048634751	9.86811192937864e-06	0
MT-ND2	2:44056604:T:C	2	44056604	T	C	0.402080891814867	1.33481943674907e-05	0
MT-ND2	2:44058453:T:C	2	44058453	T	C	0.454253188464406	1.24712564328888e-05	0
MT-ND2	2:44064194:C:T	2	44064194	C	T	0.053094084323046	5.69394161189507e-05	0
MT-ND2	2:44065838:C:T	2	44065838	C	T	0.458813666861946	1.24044418252645e-05	0
MT-ND2	2:44069141:G:T	2	44069141	G	T	0.937753767244745	9.56753194547577e-06	0
MT-ND2	2:44076908:A:G	2	44076908	A	G	0.93188463633586	9.57306215421116e-06	0
MT-ND2	2:44077359:A:G	2	44077359	A	G	0.230123403127618	1.89949334818973e-05	0
MT-ND2	2:44078101:G:A	2	44078101	G	A	0.257656884644321	1.76068854744749e-05	0
MT-ND2	2:44079542:A:G	2	44079542	A	G	0.422795034148801	1.29733172691271e-05	0
MT-ND2	2:44080311:A:G	2	44080311	A	G	0.258294728964957	1.75780533685499e-05	0
MT-ND2	2:44085558:G:A	2	44085558	G	A	0.0504543524375998	5.93021715713515e-05	0
MT-ND2	2:44088970:A:G	2	44088970	A	G	0.674481199677243	1.03800590374181e-05	0
MT-ND2	2:44089774:A:G	2	44089774	A	G	0.0873054222589001	3.85613055966516e-05	0
MT-ND2	2:44091513:A:G	2	44091513	A	G	0.36530203467409	1.41196374108254e-05	0
MT-ND2	2:44092167:A:C	2	44092167	A	C	0.223261174043099	1.93909641280632e-05	0
MT-ND2	2:44092594:G:A	2	44092594	G	A	0.570406977815181	1.11290408945086e-05	0
MT-ND2	2:44093116:G:T	2	44093116	G	T	0.548219395096464	1.13360284261788e-05	0
MT-ND2	2:44094989:G:A	2	44094989	G	A	0.562823477193921	1.11976080096055e-05	0
MT-ND2	2:44095529:G:A	2	44095529	G	A	0.94166398661878	9.56412772212811e-06	0
MT-ND2	2:44095618:A:G	2	44095618	A	G	0.481035188021668	1.20981181913615e-05	0
MT-ND2	2:44095910:A:C	2	44095910	A	C	0.625759929042006	1.06898332700167e-05	0
MT-ND2	2:44095996:A:G	2	44095996	A	G	0.625759929042006	1.06898332700167e-05	0
MT-ND2	2:44096945:C:T	2	44096945	C	T	0.973889085988867	9.54453644708142e-06	0
MT-ND2	2:44097553:G:A	2	44097553	G	A	0.634950251382079	1.06263499830561e-05	0
MT-ND2	2:44097850:T:C	2	44097850	T	C	0.692332536230946	1.02820026137707e-05	0
MT-ND2	2:44099784:A:G	2	44099784	A	G	0.656477283249202	1.04870402849455e-05	0
MT-ND2	2:44099899:A:G	2	44099899	A	G	0.811758207877321	9.80218202273342e-06	0
MT-ND2	2:44101500:G:T	2	44101500	G	T	0.509323226252269	1.17498452887332e-05	0
MT-ND2	2:44101859:A:G	2	44101859	A	G	0.574216451655429	1.10954179423084e-05	0
MT-ND2	2:44110615:G:A	2	44110615	G	A	0.945721513623835	9.56083143133224e-06	0
MT-ND2	2:44112681:A:G	2	44112681	A	G	0.455991362613436	1.24456243407733e-05	0
MT-ND2	2:44114837:G:T	2	44114837	G	T	0.563628671769571	1.11902228865368e-05	0
MT-ND2	2:44115444:G:T	2	44115444	G	T	0.98367297840555	9.54155570564996e-06	0
MT-ND2	2:44116537:G:A	2	44116537	G	A	0.534844398369525	1.14705825875472e-05	0
MT-ND2	2:44120245:G:T	2	44120245	G	T	0.916284824643581	9.59023041557927e-06	0
MT-ND2	2:44124982:T:G	2	44124982	T	G	0.717350325799709	1.01571571985426e-05	0
MT-ND2	2:44130797:C:T	2	44130797	C	T	0.127189451441783	2.90048928854869e-05	0
MT-ND2	2:44131365:A:C	2	44131365	A	C	0.985143752580141	9.54122659202472e-06	0
MT-ND2	2:44131415:T:C	2	44131415	T	C	0.611109752957007	1.07962853503896e-05	0
MT-ND2	2:44132689:C:A	2	44132689	C	A	0.233112428306011	1.88293007035156e-05	0
MT-ND2	2:44139145:T:C	2	44139145	T	C	0.839673826340743	9.72837979806851e-06	0
MT-ND2	2:44141688:A:G	2	44141688	A	G	0.150776016398581	2.55937742060786e-05	0
MT-ND2	2:44142053:G:A	2	44142053	G	A	0.986359492423576	9.54097800232034e-06	0
MT-ND2	2:44143059:T:G	2	44143059	T	G	0.899517664650754	9.6127280367897e-06	0
MT-ND2	2:44144582:T:C	2	44144582	T	C	0.493980092539061	1.1933320846258e-05	0
MT-ND2	2:44144674:G:A	2	44144674	G	A	0.613740118147181	1.07766834510636e-05	0
MT-ND2	2:44145770:G:T	2	44145770	G	T	0.671582342053379	1.03967229252433e-05	0
MT-ND2	2:44148909:G:A	2	44148909	G	A	0.614227866117186	1.07730726961464e-05	0
MT-ND2	2:44149387:A:G	2	44149387	A	G	0.18386251737191	2.21961922374225e-05	0
MT-ND2	2:44151815:T:C	2	44151815	T	C	0.731739917303578	1.00916191707601e-05	0
MT-ND2	2:44152502:G:A	2	44152502	G	A	0.224665164325105	1.93080871551121e-05	0
MT-ND2	2:44155236:G:A	2	44155236	G	A	0.876436027423988	9.65068206559838e-06	0
MT-ND2	2:44157046:T:C	2	44157046	T	C	0.29903271074616	1.59803151112969e-05	0
MT-ND2	2:44157751:T:C	2	44157751	T	C	0.264318347280872	1.73122906000911e-05	0
MT-ND2	2:44159619:G:A	2	44159619	G	A	0.684637980961974	1.0323319866834e-05	0
MT-ND2	2:44161549:C:A	2	44161549	C	A	0.940367476497685	9.56523167616741e-06	0
MT-ND2	2:44163876:C:T	2	44163876	C	T	0.955902653391814	9.55361563725887e-06	0
MT-ND2	2:44165132:C:A	2	44165132	C	A	0.71830861611984	1.01526539746377e-05	0
MT-ND2	2:44165256:G:A	2	44165256	G	A	0.982175778915325	9.54192265201215e-06	0
MT-ND2	2:44165463:T:C	2	44165463	T	C	0.64252399075251	1.05758677231282e-05	0
MT-ND2	2:44166393:A:G	2	44166393	A	G	0.152971215679916	2.53261901036472e-05	0
MT-ND2	2:44166470:G:A	2	44166470	G	A	0.907337225446789	9.60171060726545e-06	0
MT-ND2	7:44865056:G:A	7	44865056	G	A	0.0192517773779012	0.00652341897394015	0
MT-ND2	7:44866840:A:G	7	44866840	A	G	0.0428508919530925	0.00361408840406086	0
MT-ND2	7:44868698:A:G	7	44868698	A	G	0.0428508919530925	0.00361408840406086	0
MT-ND2	7:44874630:C:T	7	44874630	C	T	0.0457095683951787	0.00344889094665057	0
MT-ND2	7:44877441:A:G	7	44877441	A	G	0.337986366134576	0.00091942265126066	0
MT-ND2	7:44878607:C:T	7	44878607	C	T	0.0457095683951787	0.00344889094665057	0
MT-ND2	7:44885890:C:T	7	44885890	C	T	0.0434078524124212	0.00358039016496092	0
MT-ND2	7:44886297:G:A	7	44886297	G	A	0.337986366134576	0.00091942265126066	0
MT-ND2	7:44889113:T:C	7	44889113	T	C	0.69901034001039	0.000660133525899331	0
MT-ND2	7:44892939:C:A	7	44892939	C	A	0.726635727243668	0.000652412106445621	0
MT-ND2	7:44901939:A:G	7	44901939	A	G	0.165958570872117	0.00141486400616853	0
MT-ND2	7:44905294:A:G	7	44905294	A	G	0.0208854132236798	0.00613789530430031	0
MT-ND2	7:44909354:T:C	7	44909354	T	C	0.0116552524646549	0.00952537536333831	0
MT-ND2	7:44912304:G:A	7	44912304	G	A	0.535177215677456	0.000730551231569732	0
MT-ND2	7:44920324:A:G	7	44920324	A	G	0.0212784723584034	0.00605303346278985	0
MT-ND2	7:44920337:A:G	7	44920337	A	G	0.807200611168644	0.000635013889847547	0
MT-ND2	7:44925311:G:A	7	44925311	G	A	0.00534333089199084	0.0173092711663928	0
MT-ND2	7:44927172:C:T	7	44927172	C	T	0.00946733670340423	0.0111587932753764	0
MT-ND2	7:44938552:C:T	7	44938552	C	T	0.717669784152556	0.000654811975696834	0
MT-ND2	7:44938751:A:G	7	44938751	A	G	0.336489839768893	0.000921685504770564	0
MT-ND2	7:44949600:A:G	7	44949600	A	G	0.954645018836504	0.000619773072443097	0
MT-ND2	7:44955728:C:T	7	44955728	C	T	0.713421843967846	0.000655984125272679	0
MT-ND2	7:44964464:T:C	7	44964464	T	C	0.697577902827429	0.000660560826163836	0
MT-ND2	7:44969742:A:G	7	44969742	A	G	0.522512488321041	0.000738270675221142	0
MT-ND2	7:44973162:A:G	7	44973162	A	G	0.0780307445136212	0.00235654237925431	0
MT-ND2	7:44980215:T:G	7	44980215	T	G	0.632454338430799	0.000683083291956099	0
MT-ND2	7:44982658:T:C	7	44982658	T	C	0.518912688181066	0.000740541295010444	0
MT-ND2	7:44986097:C:A	7	44986097	C	A	0.436384364144318	0.000803652113094522	0
MT-ND2	7:44989393:G:A	7	44989393	G	A	0.643836176409091	0.000678682683313392	0
MT-ND2	7:44993067:G:A	7	44993067	G	A	0.770219313376135	0.000642108895735016	0
MT-ND2	7:44997261:G:T	7	44997261	G	T	0.235817250984084	0.00113419268271531	0
MT-ND2	7:44999282:G:A	7	44999282	G	A	0.692657963466849	0.000662049383205909	0
MT-ND2	7:45007019:T:C	7	45007019	T	C	0.256334131414355	0.00107847260614979	0
MT-ND2	7:45007329:G:A	7	45007329	G	A	0.292903222235684	0.000997064308874362	0
MT-ND2	7:45012534:T:C	7	45012534	T	C	0.780290688458905	0.000640032964669857	0
MT-ND2	7:45015615:G:A	7	45015615	G	A	0.696122913043937	0.000660997667596641	0
MT-ND2	7:45015811:G:A	7	45015811	G	A	0.325013588419563	0.000939691403599618	0
MT-ND2	7:45017535:G:A	7	45017535	G	A	0.466062399290593	0.000778262078147463	0
MT-ND2	7:45026432:T:C	7	45026432	T	C	0.199398554208336	0.00125838928295041	0
MT-ND2	7:45027418:A:G	7	45027418	A	G	0.780290688458905	0.000640032964669857	0
MT-ND2	7:45029985:A:C	7	45029985	A	C	0.253492958791531	0.00108569671942871	0
MT-ND2	7:45038379:G:A	7	45038379	G	A	0.26059101122662	0.00106791893537284	0
MT-ND2	7:45046439:C:T	7	45046439	C	T	0.269166946041683	0.00104758881705602	0
MT-ND2	7:45046639:T:C	7	45046639	T	C	0.00953233712162748	0.0111006875573959	0
MT-ND2	7:45047066:A:G	7	45047066	A	G	0.448175784523894	0.000793152194791591	0
MT-ND2	7:45047314:C:T	7	45047314	C	T	0.826292809956892	0.000631900986727274	0
MT-ND2	7:45047783:A:G	7	45047783	A	G	0.731494585553959	0.00065115290257356	0
MT-ND2	7:45050907:G:T	7	45050907	G	T	0.871197639609698	0.000625967057690135	0
MT-ND2	7:45053840:G:T	7	45053840	G	T	0.0261961890504701	0.00518569611038588	0
MT-ND2	7:45058726:A:G	7	45058726	A	G	0.780290633389343	0.000640032974517868	0
MT-ND2	7:45063688:T:G	7	45063688	T	G	0.0534688937647023	0.00308058758549112	0
MT-ND2	7:45064172:C:T	7	45064172	C	T	0.818947804745918	0.000633055637880631	0
MT-ND2	7:45064532:G:A	7	45064532	G	A	0.780290633389343	0.000640032974517868	0
MT-ND2	7:45065024:T:C	7	45065024	T	C	0.853583729334167	0.000628068363898282	0
MT-ND2	7:45065518:T:G	7	45065518	T	G	0.672949973656758	0.0006683457268849	0
MT-ND2	7:45065547:A:G	7	45065547	A	G	0.346508818146364	0.000906890001600047	0
MT-ND2	7:45069373:A:G	7	45069373	A	G	0.544525665808405	0.000725111104498244	0
MT-ND2	7:45072344:A:C	7	45072344	A	C	0.360669558684236	0.000887314957923269	0
MT-ND2	7:45072872:C:A	7	45072872	C	A	0.180008410638634	0.00134277003048799	0
MT-ND2	7:45073571:G:A	7	45073571	G	A	0.853583729334167	0.000628068363898282	0
MT-ND2	7:45073690:C:T	7	45073690	C	T	0.853583729334167	0.000628068363898282	0
MT-ND2	7:45075363:G:A	7	45075363	G	A	0.853583729334167	0.000628068363898282	0
MT-ND2	7:45076174:T:C	7	45076174	T	C	0.99417642177214	0.000618923106813662	0
MT-ND2	7:45077939:G:A	7	45077939	G	A	0.831261085486731	0.000631149954239518	0
MT-ND2	7:45080854:C:T	7	45080854	C	T	0.706587474177198	0.000657918259220347	0
MT-ND2	7:45082725:C:A	7	45082725	C	A	0.746567722517184	0.00064742671542839	0
MT-ND2	7:45084687:A:G	7	45084687	A	G	0.271948666500709	0.00104124770577707	0
MT-ND2	7:45092254:T:C	7	45092254	T	C	0.90794987180538	0.000622488362983176	0
MT-ND2	7:45096824:T:C	7	45096824	T	C	0.709811412034683	0.000656998402420617	0
MT-ND2	7:45099564:T:C	7	45099564	T	C	0.102331326673586	0.00195331571720203	0
MT-ND2	7:45101315:C:T	7	45101315	C	T	0.0597693337417119	0.00284480270455589	0
MT-ND2	7:45102546:T:C	7	45102546	T	C	0.28440149946567	0.00101426509040958	0
MT-ND2	7:45103904:G:A	7	45103904	G	A	0.831222655037624	0.000631155671187877	0
MT-ND2	7:45104293:A:G	7	45104293	A	G	0.518536203577897	0.000740780786243844	0
MT-ND2	7:45106792:C:A	7	45106792	C	A	0.283309615994341	0.00101654336040158	0
MT-ND2	7:45107057:C:A	7	45107057	C	A	0.433772122420349	0.000806056540518241	0
MT-ND2	7:45107965:G:A	7	45107965	G	A	0.0767640779842697	0.00238370104663976	0
MT-ND2	7:45108420:C:T	7	45108420	C	T	0.573868018821709	0.000709351270260949	0
MT-ND2	7:45109068:G:A	7	45109068	G	A	0.431779189106155	0.000807910734693107	0
MT-ND2	7:45109174:C:A	7	45109174	C	A	0.480576146160117	0.000767024087800161	0
MT-ND2	7:45110041:G:A	7	45110041	G	A	0.573819941113912	0.000709375553446856	0
MT-ND2	7:45110732:A:C	7	45110732	A	C	0.336795230858821	0.000921222158045021	0
MT-ND2	7:45113707:A:C	7	45113707	A	C	0.932810588408423	0.000620809447364978	0
MT-ND2	7:45116289:A:G	7	45116289	A	G	0.420167162838018	0.000819065770992777	0
MT-ND2	7:45121450:G:A	7	45121450	G	A	0.703831953225578	0.000658715159798318	0
MT-ND2	7:45121704:A:C	7	45121704	A	C	0.925531367435809	0.000621245649423896	0
MT-ND2	7:45122610:G:A	7	45122610	G	A	0.152801457436954	0.00149303935180434	0
MT-ND2	7:45125517:A:C	7	45125517	A	C	0.0755847530778944	0.00240971111234256	0
MT-ND2	7:45128232:C:T	7	45128232	C	T	0.123020411471208	0.00172401727897342	0
MT-ND2	7:45130911:C:T	7	45130911	C	T	0.887730675198304	0.000624252738710918	0
MT-ND2	7:45131811:A:G	7	45131811	A	G	0.122214678921423	0.00173164784784841	0
MT-ND2	7:45132109:G:A	7	45132109	G	A	0.6834515593562	0.000664923232019055	0
MT-ND2	7:45133785:T:G	7	45133785	T	G	0.350693095462212	0.000900948886932929	0
MT-ND2	7:45138692:G:A	7	45138692	G	A	0.941589813893005	0.000620343857237082	0
MT-ND2	7:45139149:C:T	7	45139149	C	T	0.405702417843286	0.000833852078327979	0
MT-ND2	7:45140279:C:T	7	45140279	C	T	0.922818435220805	0.000621419904652032	0
MT-ND2	7:45141322:T:G	7	45141322	T	G	0.224919562319338	0.00116753025915772	0
MT-ND2	7:45142193:A:G	7	45142193	A	G	0.395713011870403	0.000844687152944057	0
MT-ND2	7:45144956:C:T	7	45144956	C	T	0.941010847266869	0.00062037253128111	0
MT-ND2	7:45147128:C:T	7	45147128	C	T	0.351766673308627	0.000899446207627386	0
MT-ND2	7:45150815:C:T	7	45150815	C	T	0.694127846754851	0.000661601255769972	0
MT-ND2	7:45150903:T:C	7	45150903	T	C	0.310403693446489	0.000964420602063698	0
MT-ND2	7:45152987:G:T	7	45152987	G	T	0.231720745337533	0.00114639043163522	0
MT-ND2	7:45156454:G:A	7	45156454	G	A	0.119257502660295	0.00176043657816882	0
MT-ND2	7:45157383:T:C	7	45157383	T	C	0.576411116553444	0.000708073676964904	0
MT-ND2	7:45160775:A:G	7	45160775	A	G	0.474507953023367	0.000771635141462057	0
MT-ND2	7:45161446:A:G	7	45161446	A	G	0.614412198444034	0.000690502973116902	0
MT-ND2	7:45165657:C:T	7	45165657	C	T	0.508694133160329	0.000747179312423407	0
MT-ND2	7:45166304:G:T	7	45166304	G	T	0.602929650024701	0.000695523554640087	0
MT-ND2	7:45172191:C:A	7	45172191	C	A	0.208660987736323	0.0012230949213764	0
MT-ND2	7:45172342:G:A	7	45172342	G	A	0.443024124441215	0.000797669680869029	0
MT-ND2	7:45173137:C:T	7	45173137	C	T	0.720636761844387	0.000654006754123748	0
MT-ND2	7:45173870:G:A	7	45173870	G	A	0.656904636386877	0.000673883769180206	0
MT-ND2	7:45174949:T:G	7	45174949	T	G	0.761638975367595	0.000643965260280099	0
MT-ND2	7:45175313:A:G	7	45175313	A	G	0.731133592982586	0.000651245466189332	0
MT-ND2	7:45175777:A:G	7	45175777	A	G	0.981562073706654	0.000619051490697964	0
MT-ND2	7:45176825:T:C	7	45176825	T	C	0.731133592982586	0.000651245466189332	0
MT-ND2	7:45177186:G:T	7	45177186	G	T	0.981318997503284	0.00061905527672268	0
MT-ND2	7:45177416:T:C	7	45177416	T	C	0.731133592982586	0.000651245466189332	0
MT-ND2	7:45182113:T:C	7	45182113	T	C	0.693377115194924	0.000661829765690514	0
MT-ND2	7:45183031:G:A	7	45183031	G	A	0.986782222282223	0.000618982161615489	0
MT-ND2	7:45183660:A:G	7	45183660	A	G	0.771094791169483	0.000641924062367849	0
MT-ND2	7:45183732:C:T	7	45183732	C	T	0.8835040585721	0.000624667528346334	0
MT-ND2	7:45183887:G:T	7	45183887	G	T	0.928811484745265	0.000621043444778535	0
MT-ND2	7:45185503:G:A	7	45185503	G	A	0.563916070656233	0.000714482445147158	0
MT-ND2	7:45185504:G:T	7	45185504	G	T	0.0946886575469458	0.00206024299171537	0
MT-ND2	7:45186109:A:G	7	45186109	A	G	0.981521404288801	0.000619052120682362	0
MT-ND2	7:45186189:C:A	7	45186189	C	A	0.76904406764977	0.000642358350367855	0
MT-ND2	7:45186223:G:A	7	45186223	G	A	0.76904406764977	0.000642358350367855	0
MT-ND2	7:45186255:A:G	7	45186255	A	G	0.719883279483002	0.000654210199974914	0
MT-ND2	7:45186284:C:T	7	45186284	C	T	0.616229414915008	0.000689730142297784	0
MT-ND2	7:45186726:G:A	7	45186726	G	A	0.552400674064134	0.000720690679280378	0
MT-ND2	7:45188419:C:A	7	45188419	C	A	0.541794307841102	0.000726678588606422	0
MT-ND2	7:45190547:C:T	7	45190547	C	T	0.739022538416785	0.000649258259350027	0
MT-ND2	7:45193051:G:A	7	45193051	G	A	0.852579476130104	0.000628196852472729	0
MT-ND2	7:45193243:A:G	7	45193243	A	G	0.39021196765138	0.000850886245673088	0
MT-ND2	7:45195031:T:G	7	45195031	T	G	0.855336445991004	0.000627846374215979	0
MT-ND2	7:45195252:C:A	7	45195252	C	A	0.7286681371446	0.000651881892049677	0
MT-ND2	7:45195521:C:T	7	45195521	C	T	0.534169413825293	0.000731150544960757	0
MT-ND2	7:45195633:T:C	7	45195633	T	C	0.78329757514497	0.000639434386129678	0
MT-ND2	7:45196263:T:C	7	45196263	T	C	0.93447748047134	0.000620715969490426	0
MT-ND2	7:45196292:T:C	7	45196292	T	C	0.775602212178682	0.000640985666187754	0
MT-ND2	7:45201809:C:T	7	45201809	C	T	0.656894190716363	0.000673887504447634	0
MT-ND2	7:45204278:T:C	7	45204278	T	C	0.326446464337383	0.000937378076736328	0
MT-ND2	7:45204510:A:G	7	45204510	A	G	0.739866052322098	0.000649050169572063	0
MT-ND2	7:45204806:T:G	7	45204806	T	G	0.0224397257223156	0.00581783915001433	0
MT-ND2	7:45205346:C:A	7	45205346	C	A	0.801367454543196	0.000636038094259384	0
MT-ND2	7:45205717:C:T	7	45205717	C	T	0.354683514648066	0.000895407524093339	0
MT-ND2	7:45207385:A:G	7	45207385	A	G	0.545318036092395	0.000724659725309884	0
MT-ND2	7:45208314:A:G	7	45208314	A	G	0.607016521208083	0.000693709137290166	0
MT-ND2	7:45208603:T:C	7	45208603	T	C	0.940133516660716	0.000620416527851941	0
MT-ND2	7:45209054:C:T	7	45209054	C	T	0.566593978201732	0.0007130808160839	0
MT-ND2	7:45210293:T:C	7	45210293	T	C	0.933828618550151	0.00062075207389356	0
MT-ND2	7:45210412:C:A	7	45210412	C	A	0.937842167638197	0.000620534537417616	0
MT-ND2	7:45210749:T:C	7	45210749	T	C	0.467041856502752	0.00077748074561701	0
MT-ND2	7:45210985:A:C	7	45210985	A	C	0.37199370358685	0.00087269020346803	0
MT-ND2	7:45211117:T:C	7	45211117	T	C	0.886289881888822	0.000624392334544366	0
MT-ND2	7:45211197:G:A	7	45211197	G	A	0.952837666472232	0.000619843453800617	0
MT-ND2	7:45211694:C:A	7	45211694	C	A	0.514115320432371	0.000743621733346189	0
MT-ND2	7:45211844:A:G	7	45211844	A	G	0.79445582589383	0.000637296897005868	0
MT-ND2	7:45216341:G:A	7	45216341	G	A	0.90658115348583	0.000622596415552512	0
MT-ND2	7:45216633:T:C	7	45216633	T	C	0.454814835126958	0.000787484666006644	0
MT-ND2	7:45217376:A:G	7	45217376	A	G	0.740658130756035	0.000648855539678972	0
MT-ND2	7:45217884:T:G	7	45217884	T	G	0.859301861460659	0.000627354710508898	0
MT-ND2	7:45223427:T:C	7	45223427	T	C	0.780718814088257	0.000639947144785435	0
MT-ND2	7:45224035:T:G	7	45224035	T	G	0.486046526133753	0.000762971232062037	0
MT-ND2	7:45226805:G:A	7	45226805	G	A	0.437700750960109	0.000802451395069292	0
MT-ND2	7:45228046:G:A	7	45228046	G	A	0.267539270007175	0.0010513552961211	0
MT-ND2	7:45228599:C:T	7	45228599	C	T	0.421744328183957	0.000817514563276278	0
MT-ND2	7:45229038:T:C	7	45229038	T	C	0.404810917322477	0.000834797678041954	0
MT-ND2	7:45230304:A:G	7	45230304	A	G	0.346616216534712	0.000906735791218805	0
MT-ND2	7:45233260:C:T	7	45233260	C	T	0.777575101857451	0.000640581884367331	0
MT-ND2	7:45233665:A:G	7	45233665	A	G	0.0646579801830748	0.00269020977942247	0
MT-ND2	7:45236896:T:C	7	45236896	T	C	0.349728368231246	0.000902306641462847	0
MT-ND2	7:45237290:T:G	7	45237290	T	G	0.354380891051516	0.000895823655072681	0
MT-ND2	7:45238392:C:A	7	45238392	C	A	0.537382208904975	0.000729248812414984	0
MT-ND2	7:45240841:C:T	7	45240841	C	T	0.632482396004971	0.000683072188476408	0
MT-ND2	7:45241127:G:T	7	45241127	G	T	0.916720414126575	0.000621834845096036	0
MT-ND2	7:45242117:T:C	7	45242117	T	C	0.428609237969249	0.000810895710177562	0
MT-ND2	7:45243516:C:T	7	45243516	C	T	0.350425185773615	0.000901325216155713	0
MT-ND2	7:45243570:G:A	7	45243570	G	A	0.663759449710327	0.000671471164805593	0
MT-ND2	7:45246698:G:A	7	45246698	G	A	0.673885038543142	0.000668034625493474	0
MT-ND2	7:45247561:T:G	7	45247561	T	G	0.737657039394726	0.000649596895012206	0
MT-ND2	7:45249493:A:C	7	45249493	A	C	0.731899515502185	0.000651049246171986	0
MT-ND2	7:45252447:G:T	7	45252447	G	T	0.979229679463134	0.000619089866388034	0
MT-ND2	7:45253730:T:C	7	45253730	T	C	0.979229679463134	0.000619089866388034	0
MT-ND2	7:45254124:C:T	7	45254124	C	T	0.641469212889312	0.000679580568599847	0
MT-ND2	7:45254219:C:T	7	45254219	C	T	0.536532773338236	0.000729749120969236	0
MT-ND2	7:45255118:A:G	7	45255118	A	G	0.0855673451817085	0.00220981001005716	0
MT-ND2	7:45256368:G:A	7	45256368	G	A	0.732795913380461	0.000650820519189743	0
MT-ND2	7:45258279:C:T	7	45258279	C	T	0.4429508508335	0.000797734719458765	0
MT-ND2	7:45259555:C:T	7	45259555	C	T	0.42629273686068	0.000813105312761686	0
MT-ND2	7:45260064:T:G	7	45260064	T	G	0.476810694348758	0.000769870846218601	0
MT-ND2	7:45260156:A:G	7	45260156	A	G	0.904349993910748	0.000622776078175402	0
MT-ND2	7:45262100:A:G	7	45262100	A	G	0.413045828687371	0.000826216951218539	0
MT-ND2	7:45266683:T:C	7	45266683	T	C	0.548016728044947	0.000723133543924726	0
MT-ND2	7:45266880:G:T	7	45266880	G	T	0.0946888091572825	0.00206024039173125	0
MT-ND2	7:45267285:T:G	7	45267285	T	G	0.195815484944467	0.00127284741285638	0
MT-ND2	7:45267386:G:A	7	45267386	G	A	0.773750562880167	0.000641368481508753	0
MT-ND2	7:45268776:C:A	7	45268776	C	A	0.987854091411328	0.000618970757461978	0
MT-ND2	7:45270432:C:T	7	45270432	C	T	0.333788405192843	0.000925818763517161	0
MT-ND2	7:45272564:A:C	7	45272564	A	C	0.371795242384232	0.00087293911171904	0
MT-ND2	7:45272580:T:C	7	45272580	T	C	0.846787042121819	0.00062895647250838	0
MT-ND2	7:45275372:T:G	7	45275372	T	G	0.670612671927719	0.000669128891142012	0
MT-ND2	7:45278790:T:C	7	45278790	T	C	0.361860489530853	0.000885735540994137	0
MT-ND2	7:45281849:T:C	7	45281849	T	C	0.393106311439908	0.000847603459461221	0
MT-ND2	7:45284518:T:C	7	45284518	T	C	0.770440185612468	0.000642062185579384	0
MT-ND2	7:45286059:C:T	7	45286059	C	T	0.934088743835085	0.000620737556391693	0
MT-ND2	7:45287080:T:C	7	45287080	T	C	0.605709084940169	0.000694286237037156	0
MT-ND2	7:45287146:T:C	7	45287146	T	C	0.405170780664383	0.000834415499963104	0
MT-ND2	7:45287404:G:A	7	45287404	G	A	0.405170780664383	0.000834415499963104	0
MT-ND2	7:45294543:G:A	7	45294543	G	A	0.599773054853495	0.000696946163181056	0
MT-ND2	7:45295284:G:A	7	45295284	G	A	0.538242491380236	0.000728743915336838	0
MT-ND2	7:45296090:G:A	7	45296090	G	A	0.185707340157529	0.00131632899086487	0
MT-ND2	7:45296689:G:T	7	45296689	G	T	0.406975665533237	0.000832508741091642	0
MT-ND2	7:45300524:A:G	7	45300524	A	G	0.538242491380236	0.000728743915336838	0
MT-ND2	7:45303985:G:A	7	45303985	G	A	0.185707308295579	0.00131632906759382	0
MT-ND2	7:45304100:A:C	7	45304100	A	C	0.384346262001269	0.000857687193258849	0
MT-ND2	7:45305282:T:G	7	45305282	T	G	0.725032076897425	0.000652834039094996	0
MT-ND2	7:45311710:C:T	7	45311710	C	T	0.226504460046823	0.00116250103808624	0
MT-ND2	7:45312408:C:T	7	45312408	C	T	0.923730857427182	0.000621360588556441	0
MT-ND2	7:45324059:G:A	7	45324059	G	A	0.580328635904046	0.000706131781533559	0
MT-ND2	7:45328560:C:T	7	45328560	C	T	0.226504460046823	0.00116250103808624	0
MT-ND2	7:45329008:G:T	7	45329008	G	T	0.623555123936463	0.000686673254782	0
MT-ND2	7:45330340:A:G	7	45330340	A	G	0.592063268116054	0.000700500040821672	0
MT-ND2	7:45330911:A:G	7	45330911	A	G	0.40675800396433	0.000832737777021753	0
MT-ND2	7:45333961:T:C	7	45333961	T	C	0.373413864319213	0.000870916464340898	0
MT-ND2	7:45346698:G:A	7	45346698	G	A	0.96134155870455	0.000619536416716748	0
MT-ND2	7:45347964:T:C	7	45347964	T	C	0.372178274867373	0.000872458924483843	0
MT-ND2	7:45348292:C:T	7	45348292	C	T	0.984417431143719	0.000619010733211689	0
MT-ND2	7:45351216:G:A	7	45351216	G	A	0.512966827892003	0.000744368569258191	0
MT-ND2	7:45352744:T:C	7	45352744	T	C	0.363911289225158	0.000883038984243245	0
MT-ND2	7:45353748:T:C	7	45353748	T	C	0.369357641361338	0.000876017506719728	0
MT-ND3	10:30087842:C:T	10	30087842	C	T	0.658417715421872	1.27245929348874e-08	0
MT-ND3	10:30087843:C:G	10	30087843	C	G	0.262794793011979	2.12996454918013e-08	0
MT-ND3	10:30088519:C:A	10	30088519	C	A	0.506789137666921	1.43384988327e-08	0
MT-ND3	10:30098086:G:A	10	30098086	G	A	0.143990304242885	3.26826036234351e-08	0
MT-ND3	10:30100284:C:T	10	30100284	C	T	0.177122746420994	2.80688483567104e-08	0
MT-ND3	10:30108527:A:G	10	30108527	A	G	0.741336310481227	1.21997026925058e-08	0
MT-ND3	10:30108910:T:C	10	30108910	T	C	0.826432165189867	1.18433092222148e-08	0
MT-ND3	10:30109190:T:C	10	30109190	T	C	0.702435239087142	1.24215083774359e-08	0
MT-ND3	10:30109862:T:G	10	30109862	T	G	0.47116456057715	1.48974362845777e-08	0
MT-ND3	10:30109940:G:A	10	30109940	G	A	0.497940505892435	1.44691529868624e-08	0
MT-ND3	10:30110361:G:A	10	30110361	G	A	0.296000949425006	1.96871563495904e-08	0
MT-ND3	10:30111467:T:C	10	30111467	T	C	0.516877904458148	1.41956059129811e-08	0
MT-ND3	10:30111542:A:G	10	30111542	A	G	0.63945668030029	1.28741991511916e-08	0
MT-ND3	10:30116476:A:C	10	30116476	A	C	0.320871099608155	1.86910196209311e-08	0
MT-ND3	10:30116719:T:C	10	30116719	T	C	0.857481839758961	1.17523165643618e-08	0
MT-ND3	10:30118943:G:A	10	30118943	G	A	0.896317925032341	1.1665242327652e-08	0
MT-ND3	10:30119055:T:C	10	30119055	T	C	0.870824638309471	1.17191225612601e-08	0
MT-ND3	10:30119885:G:A	10	30119885	G	A	0.633329479019465	1.29252030189875e-08	0
MT-ND3	10:30122324:T:C	10	30122324	T	C	0.801384428349785	1.19312983937192e-08	0
MT-ND3	10:30125821:T:C	10	30125821	T	C	0.892408810766167	1.16727033594444e-08	0
MT-ND3	10:30130578:T:C	10	30130578	T	C	0.352642575513423	1.76183869715629e-08	0
MT-ND3	10:30131265:G:A	10	30131265	G	A	0.0565292191716023	6.77398651616201e-08	0
MT-ND3	10:30135737:C:T	10	30135737	C	T	0.0238446545675032	1.38049203957102e-07	0
MT-ND3	10:30136677:C:T	10	30136677	C	T	0.73191180799506	1.22497625376639e-08	0
MT-ND3	10:30141877:T:C	10	30141877	T	C	0.975744752209061	1.15743572504101e-08	0
MT-ND3	10:30142074:C:A	10	30142074	C	A	0.187703482334346	2.69191198221108e-08	0
MT-ND3	10:30144362:G:A	10	30144362	G	A	0.187703482334346	2.69191198221108e-08	0
MT-ND3	10:30144538:A:G	10	30144538	A	G	0.582279843261995	1.34059124912156e-08	0
MT-ND3	10:30144661:A:G	10	30144661	A	G	0.0910349689900236	4.63886113966083e-08	0
MT-ND3	10:30144918:A:G	10	30144918	A	G	0.113079779007789	3.92282943906253e-08	0
MT-ND3	10:30145552:C:T	10	30145552	C	T	0.841789539470545	1.17958622869452e-08	0
MT-ND3	10:30145872:T:C	10	30145872	T	C	0.0960241895796323	4.45003947024958e-08	0
MT-ND3	10:30146947:G:A	10	30146947	G	A	0.798024543871565	1.19441299073486e-08	0
MT-ND3	10:30155326:A:G	10	30155326	A	G	0.218078131283904	2.4205493609486e-08	0
MT-ND3	10:30156078:G:T	10	30156078	G	T	0.162325369327954	2.99113636081927e-08	0
MT-ND3	10:30165304:A:G	10	30165304	A	G	0.133450668225804	3.45958146574787e-08	0
MT-ND3	10:30171277:A:G	10	30171277	A	G	0.116560960364941	3.83298802697496e-08	0
MT-ND3	10:30178876:G:A	10	30178876	G	A	0.201510069454035	2.55901508872114e-08	0
MT-ND3	10:30179901:A:G	10	30179901	A	G	0.305258631603729	1.92979618951483e-08	0
MT-ND3	10:30181005:C:T	10	30181005	C	T	0.452561777426565	1.52272522369046e-08	0
MT-ND3	10:30181897:C:T	10	30181897	C	T	0.743853389125761	1.21867151925414e-08	0
MT-ND3	10:30181971:A:G	10	30181971	A	G	0.166759530405048	2.93271105178405e-08	0
MT-ND3	10:30183463:A:G	10	30183463	A	G	0.173232396571323	2.85246497533365e-08	0
MT-ND3	10:30186125:G:T	10	30186125	G	T	0.221857584256599	2.39170377946962e-08	0
MT-ND3	10:30186714:A:G	10	30186714	A	G	0.187228798007367	2.69680813236306e-08	0
MT-ND3	10:30187677:T:C	10	30187677	T	C	0.839868152798739	1.18015343053557e-08	0
MT-ND3	10:30188275:C:T	10	30188275	C	T	0.169162292044462	2.90225182775217e-08	0
MT-ND3	10:30188846:T:C	10	30188846	T	C	0.200779767689533	2.56561346612116e-08	0
MT-ND3	10:30191579:T:C	10	30191579	T	C	0.43930151638365	1.54804400409603e-08	0
MT-ND3	10:30192517:G:A	10	30192517	G	A	0.402536483640669	1.62733547748317e-08	0
MT-ND3	10:30199356:T:C	10	30199356	T	C	0.554904418647967	1.37098373764744e-08	0
MT-ND3	10:30199661:T:C	10	30199661	T	C	0.525149358068085	1.40830557215921e-08	0
MT-ND3	10:30201153:T:C	10	30201153	T	C	0.665878549649446	1.26690034019106e-08	0
MT-ND3	10:30203676:G:A	10	30203676	G	A	0.637430803679398	1.28909153351842e-08	0
MT-ND3	10:30206122:A:G	10	30206122	A	G	0.69836340980004	1.24471186691011e-08	0
MT-ND3	10:30207196:G:A	10	30207196	G	A	0.407370817835511	1.61606852344676e-08	0
MT-ND3	10:30207614:C:T	10	30207614	C	T	0.595409140324923	1.32721921231038e-08	0
MT-ND3	10:30208421:G:A	10	30208421	G	A	0.496097021023978	1.4497022360338e-08	0
MT-ND3	10:30208720:A:G	10	30208720	A	G	0.167461782554007	2.92372376309302e-08	0
MT-ND3	10:30208737:C:T	10	30208737	C	T	0.167461782554007	2.92372376309302e-08	0
MT-ND3	10:30211338:G:A	10	30211338	G	A	0.204387814353333	2.53344715206438e-08	0
MT-ND3	10:30212078:G:T	10	30212078	G	T	0.803280848939366	1.19241648777191e-08	0
MT-ND3	10:30212962:G:A	10	30212962	G	A	0.0915604172458241	4.61807282414739e-08	0
MT-ND3	10:30213844:C:T	10	30213844	C	T	0.0843901791352846	4.92250439299013e-08	0
MT-ND3	10:30215779:G:A	10	30215779	G	A	0.309688250345581	1.91197170318347e-08	0
MT-ND3	10:30220679:G:T	10	30220679	G	T	0.218145468694274	2.42002748951364e-08	0
MT-ND3	10:30222087:G:T	10	30222087	G	T	0.405193687022599	1.62110859180942e-08	0
MT-ND3	10:30223318:C:T	10	30223318	C	T	0.18775287849607	2.69140367770149e-08	0
MT-ND3	10:30224354:C:T	10	30224354	C	T	0.202879296542927	2.54676466582282e-08	0
MT-ND3	10:30230903:C:T	10	30230903	C	T	0.812733895156793	1.18897701684162e-08	0
MT-ND3	10:30232968:T:C	10	30232968	T	C	0.671959641603272	1.26250114806936e-08	0
MT-ND3	10:30241867:C:T	10	30241867	C	T	0.951307252550986	1.15901800379348e-08	0
MT-ND3	10:30244731:A:G	10	30244731	A	G	0.409685013290735	1.61077112759145e-08	0
MT-ND3	10:30247643:A:G	10	30247643	A	G	0.427880088340414	1.57116989418782e-08	0
MT-ND3	10:30248868:C:T	10	30248868	C	T	0.638934134191188	1.28784971575868e-08	0
MT-ND3	10:30252121:A:G	10	30252121	A	G	0.824267524014038	1.18503886703536e-08	0
MT-ND3	10:30270485:C:T	10	30270485	C	T	0.0436052819878655	8.36585494212727e-08	0
MT-ND3	10:30271301:G:T	10	30271301	G	T	0.754590469757803	1.21330889779614e-08	0
MT-ND3	10:30281116:A:G	10	30281116	A	G	0.461563175588886	1.50641246143834e-08	0
MT-ND3	10:30283758:T:C	10	30283758	T	C	0.467570905763666	1.49589670650485e-08	0
MT-ND3	10:30285752:C:T	10	30285752	C	T	0.11709416869934	3.8196669827073e-08	0
MT-ND3	10:30287716:T:C	10	30287716	T	C	1.29068920405992e-07	0.00724753642189913	0
MT-ND3	10:30288009:G:A	10	30288009	G	A	9.9474072025915e-05	1.72821777898458e-05	0
MT-ND3	10:30288522:C:T	10	30288522	C	T	1.75129597446199e-08	0.0446160385899759	0
MT-ND3	10:30295584:C:T	10	30295584	C	T	0.356512313408401	1.75006149571999e-08	0
MT-ND3	10:30297270:T:C	10	30297270	T	C	0.888643275245459	1.16801627259022e-08	0
MT-ND3	10:30299744:G:T	10	30299744	G	T	4.24373882311673e-05	3.73262387800555e-05	0
MT-ND3	10:30300464:G:T	10	30300464	G	T	0.83160927249599	1.18267725612853e-08	0
MT-ND3	10:30302276:A:C	10	30302276	A	C	0.0139162119255974	2.17828773907414e-07	0
MT-ND3	10:30304795:T:C	10	30304795	T	C	0.546225673772991	1.38138182004255e-08	0
MT-ND3	10:30311561:A:G	10	30311561	A	G	9.1900544942223e-05	1.85627476602113e-05	0
MT-ND3	10:30315487:G:A	10	30315487	G	A	3.84498689627337e-06	0.000330003066403961	0
MT-ND3	10:30320881:T:G	10	30320881	T	G	0.16617242087164	2.94027915348494e-08	0
MT-ND3	10:30325345:T:C	10	30325345	T	C	0.00571922257390235	4.69035010941532e-07	0
MT-ND3	10:30330533:A:G	10	30330533	A	G	0.00563896958709068	4.74840102460128e-07	0
MT-ND3	10:30336592:T:C	10	30336592	T	C	9.23159244234838e-10	0.645833603771296	0
MT-ND3	10:30337074:C:T	10	30337074	C	T	0.00460573101929103	5.66501239140926e-07	0
MT-ND3	10:30340207:G:A	10	30340207	G	A	5.05158756123592e-05	3.1880772514703e-05	0
MT-ND3	10:30340297:G:A	10	30340297	G	A	5.23408795497931e-05	3.08734002696376e-05	0
MT-ND3	10:30346633:G:A	10	30346633	G	A	0.043963743826664	8.309981569532e-08	0
MT-ND3	10:30346819:C:T	10	30346819	C	T	0.000142384306217436	1.25064088776217e-05	0
MT-ND3	10:30347079:A:C	10	30347079	A	C	0.228367180260175	2.34414042621367e-08	0
MT-ND3	10:30348164:G:T	10	30348164	G	T	0.0125035265387776	2.38701710064682e-07	0
MT-ND3	10:30349530:C:T	10	30349530	C	T	0.00119514023423424	1.86078466357653e-06	0
MT-ND3	10:30350390:C:T	10	30350390	C	T	0.0526673693810638	7.17303606512232e-08	0
MT-ND3	10:30351470:C:T	10	30351470	C	T	0.0112317397802668	2.61689561575906e-07	0
MT-ND3	10:30352205:T:C	10	30352205	T	C	0.0106262646719068	2.74445235870502e-07	0
MT-ND3	10:30354158:T:G	10	30354158	T	G	0.221531804321599	2.39415336444893e-08	0
MT-ND3	10:30354692:C:T	10	30354692	C	T	0.0126788295803471	2.35874157095139e-07	0
MT-ND3	10:30354917:G:T	10	30354917	G	T	3.42392569650056e-06	0.000366712580015971	0
MT-ND3	10:30354943:G:A	10	30354943	G	A	0.0040054336927751	6.40084411585029e-07	0
MT-ND3	10:30356008:T:G	10	30356008	T	G	0.28797818710278	2.00439671527164e-08	0
MT-ND3	10:30356336:T:C	10	30356336	T	C	0.238529876332607	2.27481115055994e-08	0
MT-ND3	10:30357029:G:A	10	30357029	G	A	0.0207025801313848	1.55484778385784e-07	0
MT-ND3	10:30361128:T:C	10	30361128	T	C	2.13838790660653e-09	0.30143791435312	0
MT-ND3	10:30362012:T:C	10	30362012	T	C	0.395184048930033	1.64500933985678e-08	0
MT-ND3	10:30365599:A:G	10	30365599	A	G	0.455017593771281	1.51820671590031e-08	0
MT-ND3	10:30367853:T:G	10	30367853	T	G	0.975320601644373	1.15745412143653e-08	0
MT-ND3	10:30368787:G:A	10	30368787	G	A	0.879985495898172	1.16983335241017e-08	0
MT-ND3	10:30369218:A:G	10	30369218	A	G	0.920490420833619	1.16254299520335e-08	0
MT-ND3	10:30369588:C:T	10	30369588	C	T	0.530568958855477	1.40114707614103e-08	0
MT-ND3	10:30369886:T:C	10	30369886	T	C	0.355691307254432	1.75253893619498e-08	0
MT-ND3	10:30372412:T:G	10	30372412	T	G	0.57498023647776	1.34835348442053e-08	0
MT-ND3	10:30374439:T:C	10	30374439	T	C	0.47079234024407	1.4903762668439e-08	0
MT-ND3	10:30379511:G:T	10	30379511	G	T	0.499684294043122	1.44429992410267e-08	0
MT-ND3	10:30380501:G:A	10	30380501	G	A	0.499684294043122	1.44429992410267e-08	0
MT-ND3	10:30381762:C:T	10	30381762	C	T	0.903946275019291	1.16515074255474e-08	0
MT-ND3	10:30384790:T:C	10	30384790	T	C	0.499684294043122	1.44429992410267e-08	0
MT-ND3	10:30386561:G:A	10	30386561	G	A	0.932449139264069	1.16097075286703e-08	0
MT-ND3	10:30386735:T:G	10	30386735	T	G	0.579241519955051	1.34379302130228e-08	0
MT-ND3	10:30387430:G:A	10	30387430	G	A	0.87212364617907	1.17160762203028e-08	0
MT-ND3	10:30388650:G:T	10	30388650	G	T	0.237709001480525	2.28020224923853e-08	0
MT-ND3	10:30389511:G:A	10	30389511	G	A	0.648941704582087	1.27978354580449e-08	0
MT-ND3	10:30390329:T:C	10	30390329	T	C	0.94148228360828	1.15995534288871e-08	0
MT-ND3	10:30396746:A:G	10	30396746	A	G	0.313545488844205	1.89684890017361e-08	0
MT-ND3	10:30398886:A:C	10	30398886	A	C	0.546349485930406	1.38123072979113e-08	0
MT-ND3	10:30399498:C:T	10	30399498	C	T	0.763561372766055	1.20904455336301e-08	0
MT-ND3	10:30400387:A:G	10	30400387	A	G	0.740411441653556	1.22045148431837e-08	0
MT-ND3	10:30401447:G:T	10	30401447	G	T	0.555585679080427	1.37018372203812e-08	0
MT-ND3	10:30401652:C:T	10	30401652	C	T	0.684149234093748	1.25402891404391e-08	0
MT-ND3	10:30402814:T:C	10	30402814	T	C	0.567968764565532	1.35603879236612e-08	0
MT-ND3	10:30409944:G:A	10	30409944	G	A	0.837751675375249	1.18078691269119e-08	0
MT-ND3	10:30410336:C:T	10	30410336	C	T	0.911371766248221	1.16391779547698e-08	0
MT-ND3	10:30412887:G:A	10	30412887	G	A	0.602353411483505	1.32044107870044e-08	0
MT-ND3	10:30414584:A:C	10	30414584	A	C	0.562354262235593	1.36235989156575e-08	0
MT-ND3	10:30417661:C:A	10	30417661	C	A	0.689681937762507	1.2503317936563e-08	0
MT-ND3	10:30421006:T:G	10	30421006	T	G	0.306969626166975	1.92285225519839e-08	0
MT-ND3	10:30421128:A:G	10	30421128	A	G	0.87587237267838	1.17074677730145e-08	0
MT-ND3	10:30423000:C:T	10	30423000	C	T	0.943544983387329	1.15974415626496e-08	0
MT-ND3	10:30427468:C:T	10	30427468	C	T	0.0963191866720384	4.43944679906494e-08	0
MT-ND3	10:30439172:T:C	10	30439172	T	C	0.511073425676448	1.42770461009079e-08	0
MT-ND3	10:30442482:A:G	10	30442482	A	G	0.992390140620734	1.15696592306591e-08	0
MT-ND3	10:30442731:G:T	10	30442731	G	T	0.913793322800423	1.16353777723788e-08	0
MT-ND3	10:30442964:C:A	10	30442964	C	A	0.760260394761719	1.21059111624078e-08	0
MT-ND3	10:30444564:A:G	10	30444564	A	G	0.528898547888836	1.4033355588694e-08	0
MT-ND3	10:30445954:A:G	10	30445954	A	G	0.55656644702784	1.36903602898641e-08	0
MT-ND3	10:30446680:C:T	10	30446680	C	T	0.534197614855707	1.39644700247743e-08	0
MT-ND3	10:30450129:A:G	10	30450129	A	G	0.619673285023463	1.304378605127e-08	0
MT-ND3	10:30453459:C:T	10	30453459	C	T	0.886446816931066	1.16846377018476e-08	0
MT-ND3	10:30458617:C:T	10	30458617	C	T	0.989404164268872	1.15701405123403e-08	0
MT-ND3	10:30459569:T:C	10	30459569	T	C	0.818934084822273	1.18682502714407e-08	0
MT-ND3	10:30460966:G:A	10	30460966	G	A	0.588897972184551	1.33375798183621e-08	0
MT-ND3	10:30462021:C:T	10	30462021	C	T	0.888112181903386	1.1681236311567e-08	0
MT-ND3	10:30466849:T:C	10	30466849	T	C	0.952446956535043	1.15892049290522e-08	0
MT-ND3	10:30466924:C:T	10	30466924	C	T	0.797711443401912	1.19453382740886e-08	0
MT-ND3	10:30467259:G:A	10	30467259	G	A	0.193475607029792	2.63418240553648e-08	0
MT-ND3	10:30473159:G:A	10	30473159	G	A	0.782107552632693	1.20083291088591e-08	0
MT-ND3	10:30474044:C:T	10	30474044	C	T	0.6936378166452	1.24774377496806e-08	0
MT-ND3	10:30488309:T:C	10	30488309	T	C	0.392161457400965	1.65247009409342e-08	0
MT-ND3	10:30488351:G:T	10	30488351	G	T	0.168889885861561	2.90566417593396e-08	0
MT-ND3	10:30489809:T:C	10	30489809	T	C	0.254849108778551	2.17450043527023e-08	0
MT-ND3	10:30493360:G:A	10	30493360	G	A	0.768869283168139	1.2066121435339e-08	0
MT-ND3	10:30495702:T:C	10	30495702	T	C	0.494048849229008	1.45282549324222e-08	0
MT-ND3	10:30500659:T:C	10	30500659	T	C	0.811708974815809	1.18934063708664e-08	0
MT-ND3	10:30501151:G:A	10	30501151	G	A	0.687773214681703	1.25159695940624e-08	0
MT-ND3	10:30501432:A:G	10	30501432	A	G	0.786999983876453	1.19879901561148e-08	0
MT-ND3	10:30502116:T:C	10	30502116	T	C	0.727649483871812	1.22731560470157e-08	0
MT-ND3	10:30502401:T:G	10	30502401	T	G	0.305432895300705	1.92908550245008e-08	0
MT-ND3	10:30503012:A:G	10	30503012	A	G	0.643103443072534	1.28444710423281e-08	0
MT-ND3	10:30503847:A:G	10	30503847	A	G	0.383294410627666	1.67504328185686e-08	0
MT-ND3	10:30504215:T:C	10	30504215	T	C	0.520947987264869	1.41397182851222e-08	0
MT-ND3	10:30505713:C:T	10	30505713	C	T	0.508064557127019	1.43200835633905e-08	0
MT-ND3	10:30507118:G:T	10	30507118	G	T	0.552558204184913	1.37375689712727e-08	0
MT-ND3	10:30508873:A:G	10	30508873	A	G	0.847207217151924	1.17802709809212e-08	0
MT-ND3	10:30509364:T:G	10	30509364	T	G	0.654795971273031	1.2752233269353e-08	0
MT-ND3	10:30512789:G:T	10	30512789	G	T	0.744397968444897	1.21839263123036e-08	0
MT-ND3	10:30513870:A:C	10	30513870	A	C	0.0539242378991041	7.03731024565002e-08	0
MT-ND3	10:30514957:C:A	10	30514957	C	A	0.740821689423138	1.22023776638613e-08	0
MT-ND3	10:30517394:C:T	10	30517394	C	T	0.317871021252012	1.88031465953031e-08	0
MT-ND3	10:30520259:A:G	10	30520259	A	G	0.44883288192919	1.52968601119241e-08	0
MT-ND3	10:30522007:A:C	10	30522007	A	C	0.540580154472372	1.38835600793641e-08	0
MT-ND3	10:30524689:C:T	10	30524689	C	T	0.968967368888926	1.15776789266775e-08	0
MT-ND3	10:30527053:T:G	10	30527053	T	G	0.837716093557998	1.18079763744561e-08	0
MT-ND3	10:30527454:A:G	10	30527454	A	G	0.463843571813445	1.50238667062652e-08	0
MT-ND3	10:30528200:A:G	10	30528200	A	G	0.214047915932384	2.45236879692357e-08	0
MT-ND3	10:30528348:G:A	10	30528348	G	A	0.310704584361235	1.90795165222468e-08	0
MT-ND3	10:30529895:G:A	10	30529895	G	A	0.0995880503484219	4.32599019939417e-08	0
MT-ND3	10:30533388:C:T	10	30533388	C	T	0.846859437782118	1.17812540834095e-08	0
MT-ND3	10:30536026:G:A	10	30536026	G	A	0.915527843278709	1.16327222299262e-08	0
MT-ND3	10:30537315:T:C	10	30537315	T	C	0.34935543428869	1.77204562135103e-08	0
MT-ND3	10:30539721:G:A	10	30539721	G	A	0.538412260629678	1.39107931840243e-08	0
MT-ND3	10:30539825:A:G	10	30539825	A	G	0.143465794894965	3.27715965475761e-08	0
MT-ND3	10:30539878:T:C	10	30539878	T	C	0.538412260629678	1.39107931840243e-08	0
MT-ND3	10:30540091:T:C	10	30540091	T	C	0.652825496614223	1.27674540939537e-08	0
MT-ND3	10:30540425:G:T	10	30540425	G	T	0.0509739851586676	7.36575901383318e-08	0
MT-ND3	10:30540625:A:C	10	30540625	A	C	0.271691229513751	2.08305706017597e-08	0
MT-ND3	10:30541319:A:G	10	30541319	A	G	0.428275075850199	1.57034870662542e-08	0
MT-ND3	10:30541403:T:C	10	30541403	T	C	0.476664830518474	1.48051905179969e-08	0
MT-ND3	10:30541663:T:C	10	30541663	T	C	0.533850158727344	1.39689382283592e-08	0
MT-ND3	10:30541908:C:A	10	30541908	C	A	0.331575110734249	1.8307114491023e-08	0
MT-ND3	10:30542525:G:A	10	30542525	G	A	0.807509002299887	1.19085423744281e-08	0
MT-ND3	10:30543292:T:G	10	30543292	T	G	0.0732362337222445	5.50558437728554e-08	0
MT-ND3	10:30544481:G:A	10	30544481	G	A	0.101354733136512	4.26751541882098e-08	0
MT-ND3	10:30544733:A:G	10	30544733	A	G	0.964876426523829	1.15800794509013e-08	0
MT-ND3	10:30545703:G:A	10	30545703	G	A	0.275055121004831	2.06607801978009e-08	0
MT-ND3	10:30545968:C:T	10	30545968	C	T	0.438103179991135	1.55041141036705e-08	0
MT-ND3	10:30546644:C:T	10	30546644	C	T	0.52015296233606	1.41505573925116e-08	0
MT-ND3	10:30549917:T:G	10	30549917	T	G	0.662619475520578	1.26930649324564e-08	0
MT-ND3	10:30549977:G:A	10	30549977	G	A	0.304251580665961	1.93391865854764e-08	0
MT-ND3	10:30551213:C:T	10	30551213	C	T	0.788241310707071	1.19829157707585e-08	0
MT-ND3	10:30553961:G:A	10	30553961	G	A	0.947912853778739	1.15932222710668e-08	0
MT-ND3	10:30554212:A:C	10	30554212	A	C	0.54121457629248	1.38756384160388e-08	0
MT-ND3	10:30554250:T:C	10	30554250	T	C	0.962748506751859	1.15814459134e-08	0
MT-ND3	10:30555966:G:A	10	30555966	G	A	0.907036139862417	1.16462527399719e-08	0
MT-ND3	10:30556013:G:A	10	30556013	G	A	0.609647256375218	1.31353288246316e-08	0
MT-ND3	10:30556109:G:A	10	30556109	G	A	0.716471006639461	1.23367909221628e-08	0
MT-ND3	10:30558078:T:C	10	30558078	T	C	0.846974636639856	1.17809281219294e-08	0
MT-ND3	10:30559796:C:A	10	30559796	C	A	0.74698712342493	1.21707681710603e-08	0
MT-ND3	10:30562290:G:T	10	30562290	G	T	0.992004838950859	1.15697125213643e-08	0
MT-ND3	10:30564485:A:G	10	30564485	A	G	0.502976485439105	1.4394169189913e-08	0
MT-ND3	10:30564914:A:G	10	30564914	A	G	0.958380724459544	1.15845040227214e-08	0
MT-ND3	10:30570540:C:T	10	30570540	C	T	0.9474161413633	1.15936847899789e-08	0
MT-ND3	10:30571577:G:A	10	30571577	G	A	0.998887845319972	1.15691575208743e-08	0
MT-ND3	10:30571606:T:C	10	30571606	T	C	0.9474161413633	1.15936847899789e-08	0
MT-ND3	10:30572154:T:C	10	30572154	T	C	0.704900302857654	1.24062325967955e-08	0
MT-ND3	10:30572657:G:A	10	30572657	G	A	0.713763371584408	1.23527107431798e-08	0
MT-ND3	10:30573030:C:A	10	30573030	C	A	0.9474161413633	1.15936847899789e-08	0
MT-ND3	10:30573138:C:T	10	30573138	C	T	0.9474161413633	1.15936847899789e-08	0
MT-ND3	10:30573251:T:C	10	30573251	T	C	0.976062798100604	1.15742214701342e-08	0
MT-ND3	10:30578211:C:A	10	30578211	C	A	0.723568391190621	1.22960023274388e-08	0
MT-ND3	10:30578834:C:T	10	30578834	C	T	0.747786422048902	1.21667399488601e-08	0
MT-ND3	10:30584020:G:T	10	30584020	G	T	0.745024369687943	1.2180727537725e-08	0
MT-ND3	2:43419000:A:G	2	43419000	A	G	0.425905795846187	1.71757313927046e-08	0
MT-ND3	2:43421037:A:G	2	43421037	A	G	0.741687523365246	1.32984848688622e-08	0
MT-ND3	2:43424978:T:C	2	43424978	T	C	0.932602038252092	1.26568449054787e-08	0
MT-ND3	2:43429785:T:C	2	43429785	T	C	0.735299633296279	1.33351546471872e-08	0
MT-ND3	2:43439852:T:C	2	43439852	T	C	0.750729116319974	1.32484988535353e-08	0
MT-ND3	2:43442712:T:C	2	43442712	T	C	0.809119948538849	1.29765619361066e-08	0
MT-ND3	2:43443044:C:T	2	43443044	C	T	0.864217695586393	1.27938192262533e-08	0
MT-ND3	2:43444037:C:T	2	43444037	C	T	0.58655536426793	1.45675644880328e-08	0
MT-ND3	2:43444765:T:C	2	43444765	T	C	0.648554211178764	1.39561183720716e-08	0
MT-ND3	2:43445656:A:G	2	43445656	A	G	0.809119948538849	1.29765619361066e-08	0
MT-ND3	2:43451587:T:C	2	43451587	T	C	0.820257344636146	1.29341075627565e-08	0
MT-ND3	2:43459068:C:T	2	43459068	C	T	0.614036330175587	1.42766218846901e-08	0
MT-ND3	2:43460403:T:C	2	43460403	T	C	0.7955246010634	1.30323406510868e-08	0
MT-ND3	2:43461357:C:T	2	43461357	C	T	0.834187900007576	1.28850100589162e-08	0
MT-ND3	2:43461932:A:G	2	43461932	A	G	0.297033828689189	2.14180918556295e-08	0
MT-ND3	2:43462891:C:T	2	43462891	C	T	0.737860479926705	1.33203178487307e-08	0
MT-ND3	2:43468009:C:T	2	43468009	C	T	0.552439878509572	1.49791866688176e-08	0
MT-ND3	2:43468414:G:A	2	43468414	G	A	0.660582743462037	1.38551100592466e-08	0
MT-ND3	2:43469414:C:A	2	43469414	C	A	0.760641066403708	1.31962260008223e-08	0
MT-ND3	2:43478126:A:G	2	43478126	A	G	0.760883800960384	1.31949784432095e-08	0
MT-ND3	2:43478147:T:C	2	43478147	T	C	0.760883800960384	1.31949784432095e-08	0
MT-ND3	2:43478863:T:C	2	43478863	T	C	0.79060822975334	1.30536039755214e-08	0
MT-ND3	2:43480246:C:T	2	43480246	C	T	0.886614637315597	1.27383846804108e-08	0
MT-ND3	2:43491454:T:C	2	43491454	T	C	0.915485308155802	1.26822147228367e-08	0
MT-ND3	2:43494369:C:T	2	43494369	C	T	0.627475012626303	1.41462114244817e-08	0
MT-ND3	2:43505684:T:C	2	43505684	T	C	0.776964119092539	1.31157277261096e-08	0
MT-ND3	2:43505819:C:T	2	43505819	C	T	0.979454941461155	1.26168883118893e-08	0
MT-ND3	2:43508574:C:T	2	43508574	C	T	0.905153280116349	1.27003690897354e-08	0
MT-ND3	2:43509924:C:T	2	43509924	C	T	0.538838302527722	1.5160715904905e-08	0
MT-ND3	2:43521844:G:A	2	43521844	G	A	0.979305122710347	1.26169479308658e-08	0
MT-ND3	2:43522297:T:G	2	43522297	T	G	0.558215034655007	1.49052457043553e-08	0
MT-ND3	2:43524341:T:C	2	43524341	T	C	0.63657403454485	1.40620513011669e-08	0
MT-ND3	2:43525243:T:C	2	43525243	T	C	0.924064443224334	1.2668769366897e-08	0
MT-ND3	2:43525409:G:A	2	43525409	G	A	0.893997296049602	1.27224019097483e-08	0
MT-ND3	2:43531060:A:G	2	43531060	A	G	0.631321887086249	1.41102317607888e-08	0
MT-ND3	2:43534160:A:G	2	43534160	A	G	0.871021993018096	1.27758617018969e-08	0
MT-ND3	2:43537303:T:C	2	43537303	T	C	0.318793618164411	2.04646624091254e-08	0
MT-ND3	2:43538971:T:C	2	43538971	T	C	0.578286664388306	1.46619328900144e-08	0
MT-ND3	2:43539900:G:A	2	43539900	G	A	0.642301448498514	1.40107289103852e-08	0
MT-ND3	2:43549714:T:C	2	43549714	T	C	0.973417686053783	1.26196377792098e-08	0
MT-ND3	2:43552526:T:C	2	43552526	T	C	0.400777689681465	1.77887408137067e-08	0
MT-ND3	2:43554687:G:A	2	43554687	G	A	0.292106942913815	2.16530456897956e-08	0
MT-ND3	2:43555729:C:T	2	43555729	C	T	0.329320399265821	2.00474696843145e-08	0
MT-ND3	2:43556002:A:G	2	43556002	A	G	0.262721583304778	2.3229884904552e-08	0
MT-ND3	2:43556134:G:A	2	43556134	G	A	0.224521202598525	2.58648049644705e-08	0
MT-ND3	2:43560437:G:A	2	43560437	G	A	0.342690757657019	1.95537990244077e-08	0
MT-ND3	2:43564224:C:T	2	43564224	C	T	0.49403709222853	1.58401881611425e-08	0
MT-ND3	2:43566586:G:A	2	43566586	G	A	0.258423187636318	2.34892808537168e-08	0
MT-ND3	2:43566587:G:C	2	43566587	G	C	0.879098801085277	1.27558146267859e-08	0
MT-ND3	2:43570480:C:T	2	43570480	C	T	0.690847626795006	1.36232175540485e-08	0
MT-ND3	2:43570571:G:A	2	43570571	G	A	0.219286949207237	2.62934373163048e-08	0
MT-ND3	2:43570914:C:T	2	43570914	C	T	0.393988523170379	1.79680808010119e-08	0
MT-ND3	2:43571653:G:A	2	43571653	G	A	0.462045673063729	1.64151016113223e-08	0
MT-ND3	2:43571931:C:T	2	43571931	C	T	0.710520760085574	1.34884176050676e-08	0
MT-ND3	2:43573035:A:G	2	43573035	A	G	0.772463060301837	1.31372434042376e-08	0
MT-ND3	2:43574573:A:G	2	43574573	A	G	0.787501201838382	1.3067345872031e-08	0
MT-ND3	2:43576289:T:C	2	43576289	T	C	0.794016950681794	1.30387988184211e-08	0
MT-ND3	2:43577090:T:C	2	43577090	T	C	0.670575567565102	1.3775111051828e-08	0
MT-ND3	2:43579243:C:T	2	43579243	C	T	0.771772213078908	1.31405912817684e-08	0
MT-ND3	2:43579779:C:T	2	43579779	C	T	0.809111644622561	1.29765946876859e-08	0
MT-ND3	2:43579951:T:C	2	43579951	T	C	0.469794809950766	1.62680817705763e-08	0
MT-ND3	2:43580926:C:T	2	43580926	C	T	0.996000869028121	1.26129662270102e-08	0
MT-ND3	2:43582109:T:G	2	43582109	T	G	0.573577430337549	1.47171734798945e-08	0
MT-ND3	2:43585178:G:A	2	43585178	G	A	0.565388071508304	1.48159020607608e-08	0
MT-ND3	2:43592000:A:G	2	43592000	A	G	0.834579121512405	1.2883694444632e-08	0
MT-ND3	2:43602401:T:C	2	43602401	T	C	0.930106102278552	1.26601813477123e-08	0
MT-ND3	2:43604011:G:A	2	43604011	G	A	0.582572623664587	1.46126063471641e-08	0
MT-ND3	2:43604977:G:A	2	43604977	G	A	0.802723008813161	1.30022590472123e-08	0
MT-ND3	2:43606119:C:T	2	43606119	C	T	0.236424825793999	2.49570605292959e-08	0
MT-ND3	2:43609548:C:T	2	43609548	C	T	0.97038463661036	1.2621285572223e-08	0
MT-ND3	2:43609877:G:A	2	43609877	G	A	0.693301959652728	1.36057392019495e-08	0
MT-ND3	2:43614130:C:T	2	43614130	C	T	0.287743825003571	2.18675921814793e-08	0
MT-ND3	2:43617694:G:A	2	43617694	G	A	0.114984816415645	4.22402087751905e-08	0
MT-ND3	2:43619414:G:T	2	43619414	G	T	0.156554201943466	3.34994222361829e-08	0
MT-ND3	2:43623451:T:C	2	43623451	T	C	0.536338701396909	1.5195243174837e-08	0
MT-ND3	2:43626042:C:T	2	43626042	C	T	0.334605862174141	1.98476883817023e-08	0
MT-ND3	2:43628504:G:A	2	43628504	G	A	0.599544391363716	1.44258305301292e-08	0
MT-ND3	2:43629788:A:G	2	43629788	A	G	0.388711349107041	1.81118660069757e-08	0
MT-ND3	2:43631440:T:C	2	43631440	T	C	0.602140201994533	1.43984273393016e-08	0
MT-ND3	2:43631951:A:C	2	43631951	A	C	0.189185302720488	2.91901547377904e-08	0
MT-ND3	2:43633739:A:G	2	43633739	A	G	0.684946599727354	1.36660341931716e-08	0
MT-ND3	2:43634412:T:C	2	43634412	T	C	0.696305835716625	1.35846074389434e-08	0
MT-ND3	2:43635749:T:C	2	43635749	T	C	0.476510603084763	1.6144814041219e-08	0
MT-ND3	2:43636727:G:A	2	43636727	G	A	0.476510603084763	1.6144814041219e-08	0
MT-ND3	2:43643351:A:C	2	43643351	A	C	0.623579356648549	1.41832523503638e-08	0
MT-ND3	2:43643833:A:G	2	43643833	A	G	0.800113759963688	1.30130194397893e-08	0
MT-ND3	2:43644844:T:C	2	43644844	T	C	0.805594764466283	1.2990603259766e-08	0
MT-ND3	2:43644893:A:G	2	43644893	A	G	0.76759034315062	1.31611174181145e-08	0
MT-ND3	2:43645607:G:T	2	43645607	G	T	0.856242024793073	1.28161259382864e-08	0
MT-ND3	2:43646005:A:C	2	43646005	A	C	0.757387476050447	1.32130972829714e-08	0
MT-ND3	2:43646366:C:A	2	43646366	C	A	0.904482200897955	1.27016228645971e-08	0
MT-ND3	2:43646739:T:C	2	43646739	T	C	0.543202774224739	1.51013102023256e-08	0
MT-ND3	2:43648150:G:A	2	43648150	G	A	0.199535345435749	2.81013488034887e-08	0
MT-ND3	2:43654022:G:A	2	43654022	G	A	0.280144777947849	2.2256604448323e-08	0
MT-ND3	2:43655783:C:A	2	43655783	C	A	0.939169539511804	1.26486540130699e-08	0
MT-ND3	2:43656572:A:G	2	43656572	A	G	0.201098264611066	2.79461126462266e-08	0
MT-ND3	2:43657621:A:G	2	43657621	A	G	0.863263074060761	1.27964173701756e-08	0
MT-ND3	2:43657716:C:A	2	43657716	C	A	0.0529662255618954	7.78877154994362e-08	0
MT-ND3	2:43657799:G:A	2	43657799	G	A	0.985328607072273	1.26148902435119e-08	0
MT-ND3	2:43657918:T:C	2	43657918	T	C	0.654713414258827	1.39037419355503e-08	0
MT-ND3	2:43667290:A:G	2	43667290	A	G	0.469241741088607	1.6278403069947e-08	0
MT-ND3	2:43669905:G:A	2	43669905	G	A	0.268165288456767	2.29127860018608e-08	0
MT-ND3	2:43672779:C:A	2	43672779	C	A	0.579811571073712	1.46442801218782e-08	0
MT-ND3	2:43673859:T:C	2	43673859	T	C	0.958717772667169	1.26292893920521e-08	0
MT-ND3	2:43675927:A:G	2	43675927	A	G	0.642343808917318	1.40103540990921e-08	0
MT-ND3	2:43685406:T:C	2	43685406	T	C	0.472459564305594	1.62187189234331e-08	0
MT-ND3	2:43686081:T:C	2	43686081	T	C	0.526174708015375	1.53395355306785e-08	0
MT-ND3	2:43701629:A:G	2	43701629	A	G	0.307433850833498	2.09460668809669e-08	0
MT-ND3	2:43702844:G:A	2	43702844	G	A	0.910781130402263	1.26902135466622e-08	0
MT-ND3	2:43702936:C:T	2	43702936	C	T	0.795405370032204	1.30328492442544e-08	0
MT-ND3	2:43703570:A:G	2	43703570	A	G	0.49138866722502	1.58847001108242e-08	0
MT-ND3	2:43704037:T:C	2	43704037	T	C	0.617204825868593	1.42452012408256e-08	0
MT-ND3	2:43704182:G:A	2	43704182	G	A	0.782059904985603	1.30919849405942e-08	0
MT-ND3	2:43708307:G:A	2	43708307	G	A	0.558145492113494	1.49061253340577e-08	0
MT-ND3	2:43708586:T:C	2	43708586	T	C	0.863506237828384	1.27957536788514e-08	0
MT-ND3	2:43710361:T:C	2	43710361	T	C	0.62754566827863	1.41455455127115e-08	0
MT-ND3	2:43711419:C:A	2	43711419	C	A	0.286692387661801	2.19202329621027e-08	0
MT-ND3	2:43711940:A:G	2	43711940	A	G	0.844939209184605	1.28500940999032e-08	0
MT-ND3	2:43712386:A:G	2	43712386	A	G	0.789765179997862	1.3057309344866e-08	0
MT-ND3	2:43713127:T:C	2	43713127	T	C	0.789765179997862	1.3057309344866e-08	0
MT-ND3	2:43714805:A:G	2	43714805	A	G	0.925037418320077	1.26673372902175e-08	0
MT-ND3	2:43715830:A:G	2	43715830	A	G	0.648854527503073	1.39535323295803e-08	0
MT-ND3	2:43715977:G:T	2	43715977	G	T	0.633320007564675	1.4091774858116e-08	0
MT-ND3	2:43716386:A:G	2	43716386	A	G	0.197326831629731	2.83246581744834e-08	0
MT-ND3	2:43718117:C:T	2	43718117	C	T	0.965008659023832	1.26246449960732e-08	0
MT-ND3	2:43718252:A:G	2	43718252	A	G	0.460177636896336	1.64513344058648e-08	0
MT-ND3	2:43720179:A:G	2	43720179	A	G	0.281772022975271	2.2171602220844e-08	0
MT-ND3	2:43720621:T:C	2	43720621	T	C	0.126899691850233	3.91894589002462e-08	0
MT-ND3	2:43720805:A:G	2	43720805	A	G	0.161937184673081	3.26767334302147e-08	0
MT-ND3	2:43723790:G:A	2	43723790	G	A	0.738536671375929	1.33164307358768e-08	0
MT-ND3	2:43723984:T:G	2	43723984	T	G	0.701880069088143	1.35461448724783e-08	0
MT-ND3	2:43724732:A:G	2	43724732	A	G	0.673260162363071	1.37542074396535e-08	0
MT-ND3	2:43725831:A:G	2	43725831	A	G	0.606511089511679	1.43529590435065e-08	0
MT-ND3	2:43726525:A:G	2	43726525	A	G	0.543268095273793	1.51004296844448e-08	0
MT-ND3	2:43732408:C:T	2	43732408	C	T	0.392972740818986	1.79954536827509e-08	0
MT-ND3	2:43732904:A:C	2	43732904	A	C	0.0177583055509039	1.93159787165165e-07	0
MT-ND3	2:43736939:C:T	2	43736939	C	T	0.372116608012641	1.85908014538327e-08	0
MT-ND3	2:43737698:A:G	2	43737698	A	G	0.807950827788576	1.29811863480711e-08	0
MT-ND3	2:43740383:A:G	2	43740383	A	G	0.83592728361416	1.28791870501743e-08	0
MT-ND3	2:43740885:C:T	2	43740885	C	T	0.465386187023786	1.63510829320757e-08	0
MT-ND3	2:43741028:G:A	2	43741028	G	A	0.797603482700814	1.30235254802713e-08	0
MT-ND3	2:43741940:G:T	2	43741940	G	T	0.0963811021783439	4.8395508267518e-08	0
MT-ND3	2:43742343:G:A	2	43742343	G	A	0.0963811021783439	4.8395508267518e-08	0
MT-ND3	2:43743148:A:G	2	43743148	A	G	0.518341691104076	1.54551507147715e-08	0
MT-ND3	2:43745569:A:G	2	43745569	A	G	0.0671787615975148	6.43260897881248e-08	0
MT-ND3	2:43745960:A:G	2	43745960	A	G	0.174402981328465	3.09548651156177e-08	0
MT-ND3	2:43747219:T:C	2	43747219	T	C	0.295351563504626	2.14974646972621e-08	0
MT-ND3	2:43749124:T:C	2	43749124	T	C	0.645493335201516	1.39826685785494e-08	0
MT-ND3	2:43753492:T:C	2	43753492	T	C	0.626924409041496	1.41514097107276e-08	0
MT-ND3	2:43758801:C:A	2	43758801	C	A	0.0509489474056032	8.03808586358201e-08	0
MT-ND3	2:43770871:T:C	2	43770871	T	C	0.636938527454891	1.40587476105125e-08	0
MT-ND3	2:43771587:G:A	2	43771587	G	A	0.877075755233544	1.27607074906777e-08	0
MT-ND3	2:43772043:C:T	2	43772043	C	T	0.462292346624297	1.6410339975792e-08	0
MT-ND3	2:43772595:T:G	2	43772595	T	G	0.486080381671572	1.5975515799127e-08	0
MT-ND3	2:43773296:T:C	2	43773296	T	C	0.401954151365841	1.77582890614758e-08	0
MT-ND3	2:43779325:A:C	2	43779325	A	C	0.0265136684955683	1.37800309607528e-07	0
MT-ND3	2:43783202:C:A	2	43783202	C	A	0.76914479065307	1.31534351188733e-08	0
MT-ND3	2:43787162:A:G	2	43787162	A	G	0.570756559067132	1.47507941417047e-08	0
MT-ND3	2:43790049:T:C	2	43790049	T	C	0.665422801553237	1.38159270690608e-08	0
MT-ND3	2:43793985:A:G	2	43793985	A	G	0.267700736456331	2.2939365740271e-08	0
MT-ND3	2:43794268:A:G	2	43794268	A	G	0.768597167684983	1.31561345151354e-08	0
MT-ND3	2:43795831:T:C	2	43795831	T	C	0.903542713507803	1.27033934482768e-08	0
MT-ND3	2:43799581:G:A	2	43799581	G	A	0.547014553011483	1.50503293161464e-08	0
MT-ND3	2:43800163:G:A	2	43800163	G	A	0.137189797548391	3.69549209011666e-08	0
MT-ND3	2:43800252:C:A	2	43800252	C	A	0.271739444478302	2.27112058048817e-08	0
MT-ND3	2:43800809:G:A	2	43800809	G	A	0.846064916968705	1.284658601719e-08	0
MT-ND3	2:43802516:G:A	2	43802516	G	A	0.828896556810006	1.29031413331759e-08	0
MT-ND3	2:43802682:C:T	2	43802682	C	T	0.294540685456868	2.15360375088736e-08	0
MT-ND3	2:43802893:C:A	2	43802893	C	A	0.778497364125858	1.31085153842747e-08	0
MT-ND3	2:43803510:C:T	2	43803510	C	T	0.663222089629821	1.3833640788441e-08	0
MT-ND3	2:43809661:A:G	2	43809661	A	G	0.392704780586403	1.8002698776165e-08	0
MT-ND3	2:43810194:G:A	2	43810194	G	A	0.14352479472052	3.57286304986104e-08	0
MT-ND3	2:43810349:A:G	2	43810349	A	G	0.115235378667602	4.21700128150349e-08	0
MT-ND3	2:43812494:G:A	2	43812494	G	A	0.33361652582002	1.98846110688322e-08	0
MT-ND3	2:43812700:C:T	2	43812700	C	T	0.14352479472052	3.57286304986104e-08	0
MT-ND3	2:43812736:A:C	2	43812736	A	C	0.97506014837273	1.26188198779076e-08	0
MT-ND3	2:43815757:A:G	2	43815757	A	G	0.0107197696447326	2.97252516379132e-07	0
MT-ND3	2:43815996:T:G	2	43815996	T	G	0.242560163714965	2.45222518957533e-08	0
MT-ND3	2:43816254:G:A	2	43816254	G	A	0.973080544265366	1.26198120842247e-08	0
MT-ND3	2:43817541:C:A	2	43817541	C	A	0.498956548029388	1.57588868621161e-08	0
MT-ND3	2:43820391:C:T	2	43820391	C	T	0.585992308272382	1.4573886097935e-08	0
MT-ND3	2:43821207:C:T	2	43821207	C	T	0.835148484956942	1.28817858602304e-08	0
MT-ND3	2:43821981:G:A	2	43821981	G	A	0.468090160305623	1.62999760355831e-08	0
MT-ND3	2:43822733:C:T	2	43822733	C	T	0.377112687928257	1.84421571347571e-08	0
MT-ND3	2:43826984:G:A	2	43826984	G	A	0.472631189002542	1.62155601168834e-08	0
MT-ND3	2:43829183:T:C	2	43829183	T	C	0.868420079239799	1.27826126350428e-08	0
MT-ND3	2:43829717:A:G	2	43829717	A	G	0.868420079239799	1.27826126350428e-08	0
MT-ND3	2:43830928:A:G	2	43830928	A	G	0.631163104471236	1.41117052487871e-08	0
MT-ND3	2:43835757:G:T	2	43835757	G	T	0.846980565254733	1.28437530610981e-08	0
MT-ND3	2:43837951:G:A	2	43837951	G	A	0.404906116995524	1.76826745468261e-08	0
MT-ND3	2:43840680:T:G	2	43840680	T	G	0.305196010371227	2.10450040727395e-08	0
MT-ND3	2:43840712:C:T	2	43840712	C	T	0.406463277582697	1.76432396470361e-08	0
MT-ND3	2:43841152:C:T	2	43841152	C	T	0.323651000579039	2.02688632544579e-08	0
MT-ND3	2:43843641:G:A	2	43843641	G	A	0.573803448454157	1.47144966211599e-08	0
MT-ND3	2:43843796:A:G	2	43843796	A	G	0.4824320032806	1.60391993020426e-08	0
MT-ND3	2:43844500:C:T	2	43844500	C	T	0.612789888081733	1.42890985710409e-08	0
MT-ND3	2:43844604:A:G	2	43844604	A	G	0.856156588993687	1.28163722967756e-08	0
MT-ND3	2:43845437:G:T	2	43845437	G	T	0.592964580554406	1.44966549875392e-08	0
MT-ND3	2:43846517:T:C	2	43846517	T	C	0.231232146455619	2.53421520435282e-08	0
MT-ND3	2:43846742:T:C	2	43846742	T	C	0.457903726382687	1.64958643411595e-08	0
MT-ND3	2:43846861:G:A	2	43846861	G	A	0.303641122656023	2.11145790851575e-08	0
MT-ND3	2:43851865:T:C	2	43851865	T	C	0.783759742878545	1.3084209049552e-08	0
MT-ND3	2:43853185:A:G	2	43853185	A	G	0.919975395296614	1.26749942763738e-08	0
MT-ND3	2:43854052:C:T	2	43854052	C	T	0.437764312488424	1.69116318726736e-08	0
MT-ND3	2:43855223:A:G	2	43855223	A	G	0.207089862887487	2.73714707565986e-08	0
MT-ND3	2:43871716:T:C	2	43871716	T	C	0.618939147989474	1.42281803006128e-08	0
MT-ND3	2:43872294:C:A	2	43872294	C	A	0.53176806793052	1.52593464530781e-08	0
MT-ND3	2:43873710:T:C	2	43873710	T	C	0.263472025182218	2.31854277998877e-08	0
MT-ND3	2:43873732:G:A	2	43873732	G	A	0.450948913871755	1.66350184738207e-08	0
MT-ND3	2:43874255:A:G	2	43874255	A	G	0.45813414014102	1.64913304123715e-08	0
MT-ND3	2:43874688:G:A	2	43874688	G	A	0.925392050661482	1.26668200373103e-08	0
MT-ND3	2:43874745:T:C	2	43874745	T	C	0.0369707135351639	1.04526959199269e-07	0
MT-ND3	2:43875352:C:T	2	43875352	C	T	0.122567424113083	4.0234640730219e-08	0
MT-ND3	2:43875495:C:T	2	43875495	C	T	0.258375641074817	2.34921959663126e-08	0
MT-ND3	2:43875878:T:C	2	43875878	T	C	0.0141774814636738	2.33952696215844e-07	0
MT-ND3	2:43876098:T:C	2	43876098	T	C	0.406750152329314	1.76360083203875e-08	0
MT-ND3	2:43877786:T:C	2	43877786	T	C	0.0268684860900848	1.36276320894524e-07	0
MT-ND3	2:43880562:T:C	2	43880562	T	C	0.0997299859554855	4.71298293724942e-08	0
MT-ND3	2:43880603:G:T	2	43880603	G	T	0.163545856492162	3.24407259943982e-08	0
MT-ND3	2:43882368:C:A	2	43882368	C	A	0.271287731683894	2.27364035376709e-08	0
MT-ND3	2:43884936:A:G	2	43884936	A	G	0.387065175842824	1.815753003509e-08	0
MT-ND3	2:43885283:C:T	2	43885283	C	T	2.21202231153295e-05	7.36309916088418e-05	0
MT-ND3	2:43885513:C:T	2	43885513	C	T	3.409377006788e-05	4.97434055164447e-05	0
MT-ND3	2:43889697:C:T	2	43889697	C	T	2.1419369519194e-05	7.58130480102981e-05	0
MT-ND3	2:43891050:A:G	2	43891050	A	G	0.0015045628708571	1.65629870763073e-06	0
MT-ND3	2:43891289:C:T	2	43891289	C	T	3.0979575249152e-05	5.42538460167608e-05	0
MT-ND3	2:43893707:A:G	2	43893707	A	G	0.00143637971019461	1.72583814905813e-06	0
MT-ND3	2:43893808:C:T	2	43893808	C	T	1.16161974944127e-05	0.000132114957428042	0
MT-ND3	2:43896620:G:A	2	43896620	G	A	0.756132680503554	1.32196786850614e-08	0
MT-ND3	2:43901773:C:T	2	43901773	C	T	1.98199473629202e-06	0.000659616064809465	0
MT-ND3	2:43902635:A:G	2	43902635	A	G	0.170717209419001	3.14394154043995e-08	0
MT-ND3	2:43904952:T:C	2	43904952	T	C	0.927660159672786	1.26635708586065e-08	0
MT-ND3	2:43908175:G:A	2	43908175	G	A	0.15263310770043	3.41328137976049e-08	0
MT-ND3	2:43908858:C:A	2	43908858	C	A	5.53376517794237e-09	0.139303910017681	1
MT-ND3	2:43909198:A:C	2	43909198	A	C	0.0128988480379554	2.53633132940578e-07	0
MT-ND3	2:43909368:C:A	2	43909368	C	A	0.0128988480379554	2.53633132940578e-07	0
MT-ND3	2:43912058:G:A	2	43912058	G	A	1.63055730675022e-05	9.71046473118298e-05	0
MT-ND3	2:43912335:A:G	2	43912335	A	G	0.00563664897609409	5.18462930698682e-07	0
MT-ND3	2:43918235:G:T	2	43918235	G	T	7.66921234271437e-10	0.837677611480355	1
MT-ND3	2:43922303:T:C	2	43922303	T	C	7.35626422235273e-08	0.013238111690611	0
MT-ND3	2:43927371:T:C	2	43927371	T	C	0.00951644334224673	3.29330189230426e-07	0
MT-ND3	2:43928847:T:C	2	43928847	T	C	2.1055814848509e-07	0.00508104178592561	0
MT-ND3	2:43929301:G:A	2	43929301	G	A	1.70527384275654e-06	0.000756373862888182	0
MT-ND3	2:43930302:T:C	2	43930302	T	C	1.94389524234016e-05	8.27878256770553e-05	0
MT-ND3	2:43933149:T:C	2	43933149	T	C	1.61331496101649e-05	9.80460260626703e-05	0
MT-ND3	2:43935181:T:C	2	43935181	T	C	0.018229612188432	1.88917963495072e-07	0
MT-ND3	2:43943235:T:C	2	43943235	T	C	0.68153956526809	1.36912715609228e-08	0
MT-ND3	2:43946283:T:G	2	43946283	T	G	5.65528849475595e-07	0.00206624297977465	0
MT-ND3	2:43952597:C:T	2	43952597	C	T	0.00322341477993674	8.45344442557128e-07	0
MT-ND3	2:43954295:G:A	2	43954295	G	A	0.247300121473207	2.4200381920636e-08	0
MT-ND3	2:43954959:A:G	2	43954959	A	G	0.714477283171412	1.34627390346864e-08	0
MT-ND3	2:43962348:G:A	2	43962348	G	A	0.00363629879537608	7.60483890083208e-07	0
MT-ND3	2:43962468:C:T	2	43962468	C	T	0.0131335956009339	2.49750132685911e-07	0
MT-ND3	2:43962491:G:A	2	43962491	G	A	0.0131335956009339	2.49750132685911e-07	0
MT-ND3	2:43967361:A:G	2	43967361	A	G	0.00021064801445285	9.60294008067741e-06	0
MT-ND3	2:43968607:A:G	2	43968607	A	G	0.00577397399526239	5.07710533503847e-07	0
MT-ND3	2:43968670:A:C	2	43968670	A	C	0.00487725849140005	5.88182762495393e-07	0
MT-ND3	2:43974120:T:C	2	43974120	T	C	0.552944825432571	1.49726487874702e-08	0
MT-ND3	2:43974237:T:C	2	43974237	T	C	0.261772316611854	2.3286472194961e-08	0
MT-ND3	2:43977578:T:C	2	43977578	T	C	0.00138888522409062	1.77809763457493e-06	0
MT-ND3	2:43979660:A:C	2	43979660	A	C	0.0065393378600868	4.55631863127692e-07	0
MT-ND3	2:43982338:C:T	2	43982338	C	T	2.11880606679823e-05	7.65633820279943e-05	0
MT-ND3	2:43985483:C:A	2	43985483	C	A	0.0576148542522395	7.27658545640608e-08	0
MT-ND3	2:43988571:C:T	2	43988571	C	T	0.000158605470663022	1.23983652713378e-05	0
MT-ND3	2:43989363:T:C	2	43989363	T	C	0.619756791952443	1.4220199351378e-08	0
MT-ND3	2:43990240:G:A	2	43990240	G	A	4.67945684386483e-06	0.0003018812961888	0
MT-ND3	2:43990405:C:A	2	43990405	C	A	0.0143378410775696	2.31717992793534e-07	0
MT-ND3	2:43990449:G:A	2	43990449	G	A	0.00595557538524802	4.94211885415652e-07	0
MT-ND3	2:43991653:A:G	2	43991653	A	G	0.117518529926432	4.15432055422826e-08	0
MT-ND3	2:43992607:C:T	2	43992607	C	T	0.000746416462275096	3.08999298481716e-06	0
MT-ND3	2:43996560:A:G	2	43996560	A	G	4.20715497766458e-05	4.11174633460076e-05	0
MT-ND3	2:44001242:A:G	2	44001242	A	G	8.12968999695779e-05	2.2659507074585e-05	0
MT-ND3	2:44001259:A:G	2	44001259	A	G	8.12968999695779e-05	2.2659507074585e-05	0
MT-ND3	2:44004830:A:G	2	44004830	A	G	0.00468758646283333	6.08913049982007e-07	0
MT-ND3	2:44005495:C:T	2	44005495	C	T	0.00227473351596815	1.14903665571209e-06	0
MT-ND3	2:44005565:C:T	2	44005565	C	T	0.00219263581932989	1.18692971640133e-06	0
MT-ND3	2:44005710:T:G	2	44005710	T	G	0.0024204910026998	1.08777550589245e-06	0
MT-ND3	2:44005851:T:C	2	44005851	T	C	0.0556758855047666	7.48051310894837e-08	0
MT-ND3	2:44005894:A:G	2	44005894	A	G	0.0534479196564188	7.73184367641733e-08	0
MT-ND3	2:44008165:A:G	2	44008165	A	G	0.0054433615766235	5.34463167500832e-07	0
MT-ND3	2:44009776:T:G	2	44009776	T	G	0.0125179548242085	2.60224416681609e-07	0
MT-ND3	2:44010648:G:A	2	44010648	G	A	0.0655249614225776	6.56207423954669e-08	0
MT-ND3	2:44010735:A:G	2	44010735	A	G	8.84161342316199e-05	2.10046669041342e-05	0
MT-ND3	2:44014642:T:C	2	44014642	T	C	0.000377809495977611	5.68199721517892e-06	0
MT-ND3	2:44015640:G:A	2	44015640	G	A	0.000162231945262008	1.21483946828871e-05	0
MT-ND3	2:44031391:T:C	2	44031391	T	C	0.00297161551237481	9.07992493415222e-07	0
MT-ND3	2:44033208:A:G	2	44033208	A	G	0.05489673476157	7.56624201070366e-08	0
MT-ND3	2:44033613:T:C	2	44033613	T	C	0.125405938141948	3.95422167231985e-08	0
MT-ND3	2:44033775:C:T	2	44033775	C	T	0.883993405767822	1.27443302577745e-08	0
MT-ND3	2:44038191:C:T	2	44038191	C	T	0.593783229004745	1.44877355667816e-08	0
MT-ND3	2:44040661:A:G	2	44040661	A	G	0.116907382599719	4.17087437920571e-08	0
MT-ND3	2:44041661:C:T	2	44041661	C	T	0.79034316381021	1.3054767045162e-08	0
MT-ND3	2:44050588:T:C	2	44050588	T	C	0.273034990698395	2.26393869207087e-08	0
MT-ND3	2:44051143:C:T	2	44051143	C	T	0.546405953972658	1.50584134051002e-08	0
MT-ND3	2:44055186:G:A	2	44055186	G	A	0.793268862058765	1.3042023794263e-08	0
MT-ND3	2:44056033:A:G	2	44056033	A	G	0.825235825833676	1.29160553363761e-08	0
MT-ND3	2:44056604:T:C	2	44056604	T	C	0.659906098338761	1.38606535138308e-08	0
MT-ND3	2:44058453:T:C	2	44058453	T	C	0.471773791285606	1.62313655849289e-08	0
MT-ND3	2:44064194:C:T	2	44064194	C	T	0.399054772705488	1.78336649891975e-08	0
MT-ND3	2:44065838:C:T	2	44065838	C	T	0.868119363674772	1.27834020036133e-08	0
MT-ND3	2:44069141:G:T	2	44069141	G	T	0.995186254930089	1.26130356159493e-08	0
MT-ND3	2:44076908:A:G	2	44076908	A	G	0.937164254321002	1.26510647513456e-08	0
MT-ND3	2:44077359:A:G	2	44077359	A	G	0.427322383181271	1.71433814921684e-08	0
MT-ND3	2:44078101:G:A	2	44078101	G	A	0.527360136711136	1.53223781440559e-08	0
MT-ND3	2:44079542:A:G	2	44079542	A	G	0.692602112407438	1.36107033421595e-08	0
MT-ND3	2:44080311:A:G	2	44080311	A	G	0.625625199541913	1.41637235273606e-08	0
MT-ND3	2:44085558:G:A	2	44085558	G	A	0.465683426261425	1.63454331181256e-08	0
MT-ND3	2:44088970:A:G	2	44088970	A	G	0.111552007995521	4.32315828691188e-08	0
MT-ND3	2:44089774:A:G	2	44089774	A	G	0.191336819951267	2.89547053000661e-08	0
MT-ND3	2:44091513:A:G	2	44091513	A	G	0.276837783614883	2.24323025710405e-08	0
MT-ND3	2:44092167:A:C	2	44092167	A	C	0.296675317527841	2.14349341609577e-08	0
MT-ND3	2:44092594:G:A	2	44092594	G	A	0.640540408361821	1.40263756165382e-08	0
MT-ND3	2:44093116:G:T	2	44093116	G	T	0.525087234271477	1.53553523229988e-08	0
MT-ND3	2:44094989:G:A	2	44094989	G	A	0.531771427999129	1.52592994906442e-08	0
MT-ND3	2:44095529:G:A	2	44095529	G	A	0.337746253472815	1.97318911210331e-08	0
MT-ND3	2:44095618:A:G	2	44095618	A	G	0.819579668941183	1.29366086731864e-08	0
MT-ND3	2:44095910:A:C	2	44095910	A	C	0.902732066304298	1.2704935548058e-08	0
MT-ND3	2:44095996:A:G	2	44095996	A	G	0.902732066304298	1.2704935548058e-08	0
MT-ND3	2:44096945:C:T	2	44096945	C	T	0.802050215485078	1.30050180624508e-08	0
MT-ND3	2:44097553:G:A	2	44097553	G	A	0.561580334384581	1.48629896168373e-08	0
MT-ND3	2:44097850:T:C	2	44097850	T	C	0.766503008851655	1.31665280900251e-08	0
MT-ND3	2:44099784:A:G	2	44099784	A	G	0.424001655792262	1.72195679937204e-08	0
MT-ND3	2:44099899:A:G	2	44099899	A	G	0.653830904936331	1.39111611119347e-08	0
MT-ND3	2:44101500:G:T	2	44101500	G	T	0.647792440727308	1.39626935569126e-08	0
MT-ND3	2:44101859:A:G	2	44101859	A	G	0.78179745345316	1.30931919750665e-08	0
MT-ND3	2:44110615:G:A	2	44110615	G	A	0.827636324202331	1.29075528043643e-08	0
MT-ND3	2:44112681:A:G	2	44112681	A	G	0.225157163649763	2.58140065989565e-08	0
MT-ND3	2:44114837:G:T	2	44114837	G	T	0.842538995835889	1.28576671531988e-08	0
MT-ND3	2:44115444:G:T	2	44115444	G	T	0.776114095459082	1.31197517294623e-08	0
MT-ND3	2:44116537:G:A	2	44116537	G	A	0.614519439795953	1.42718039608525e-08	0
MT-ND3	2:44120245:G:T	2	44120245	G	T	0.946582277909845	1.26404297029481e-08	0
MT-ND3	2:44124982:T:G	2	44124982	T	G	0.592365686862548	1.45032001963585e-08	0
MT-ND3	2:44130797:C:T	2	44130797	C	T	0.873054669899744	1.27706873964684e-08	0
MT-ND3	2:44131365:A:C	2	44131365	A	C	0.510880954373775	1.55690007552778e-08	0
MT-ND3	2:44131415:T:C	2	44131415	T	C	0.699717835250743	1.35609491414002e-08	0
MT-ND3	2:44132689:C:A	2	44132689	C	A	0.520268042942865	1.54263517515574e-08	0
MT-ND3	2:44139145:T:C	2	44139145	T	C	0.596478122137664	1.44585908801176e-08	0
MT-ND3	2:44141688:A:G	2	44141688	A	G	0.525639709159622	1.53473074249177e-08	0
MT-ND3	2:44142053:G:A	2	44142053	G	A	0.381407943545542	1.83174869716751e-08	0
MT-ND3	2:44143059:T:G	2	44143059	T	G	0.377047983750315	1.8444057392486e-08	0
MT-ND3	2:44144582:T:C	2	44144582	T	C	0.421285664151102	1.72828034106232e-08	0
MT-ND3	2:44144674:G:A	2	44144674	G	A	0.841423132801034	1.28612310801302e-08	0
MT-ND3	2:44145770:G:T	2	44145770	G	T	0.604612837329333	1.43726024415258e-08	0
MT-ND3	2:44148909:G:A	2	44148909	G	A	0.842771075931905	1.28569292989766e-08	0
MT-ND3	2:44149387:A:G	2	44149387	A	G	0.654472468590641	1.39057646508789e-08	0
MT-ND3	2:44151815:T:C	2	44151815	T	C	0.630773347671104	1.41153263522042e-08	0
MT-ND3	2:44152502:G:A	2	44152502	G	A	0.943308671341848	1.26439285708102e-08	0
MT-ND3	2:44155236:G:A	2	44155236	G	A	0.601055649582925	1.44098399879056e-08	0
MT-ND3	2:44157046:T:C	2	44157046	T	C	0.514090691265529	1.55195650775042e-08	0
MT-ND3	2:44157751:T:C	2	44157751	T	C	0.544439425188102	1.5084679505506e-08	0
MT-ND3	2:44159619:G:A	2	44159619	G	A	0.701375472940082	1.35495866748769e-08	0
MT-ND3	2:44161549:C:A	2	44161549	C	A	0.630635402802133	1.41166094369538e-08	0
MT-ND3	2:44163876:C:T	2	44163876	C	T	0.527896276896584	1.53146473280685e-08	0
MT-ND3	2:44165132:C:A	2	44165132	C	A	0.667729091282464	1.37975449954197e-08	0
MT-ND3	2:44165256:G:A	2	44165256	G	A	0.876662283676933	1.27617180156747e-08	0
MT-ND3	2:44165463:T:C	2	44165463	T	C	0.46039574811406	1.64470874697287e-08	0
MT-ND3	2:44166393:A:G	2	44166393	A	G	0.701068267652318	1.35516861066165e-08	0
MT-ND3	2:44166470:G:A	2	44166470	G	A	0.555325016925101	1.49420198436445e-08	0
MT-ND3	7:44865056:G:A	7	44865056	G	A	0.0772367823931612	0.00127275126619364	0
MT-ND3	7:44866840:A:G	7	44866840	A	G	0.0610458938599695	0.00151858538613914	0
MT-ND3	7:44868698:A:G	7	44868698	A	G	0.0610458938599695	0.00151858538613914	0
MT-ND3	7:44874630:C:T	7	44874630	C	T	0.063089697579187	0.00148125767750007	0
MT-ND3	7:44877441:A:G	7	44877441	A	G	0.967250191648949	0.000305069068438635	0
MT-ND3	7:44878607:C:T	7	44878607	C	T	0.063089697579187	0.00148125767750007	0
MT-ND3	7:44885890:C:T	7	44885890	C	T	0.0660132054784885	0.00143153065481449	0
MT-ND3	7:44886297:G:A	7	44886297	G	A	0.967250191648949	0.000305069068438635	0
MT-ND3	7:44889113:T:C	7	44889113	T	C	0.769541139576264	0.000317072536937024	0
MT-ND3	7:44892939:C:A	7	44892939	C	A	0.714846660454544	0.0003240772454981	0
MT-ND3	7:44901939:A:G	7	44901939	A	G	0.386148161951791	0.00043012011415422	0
MT-ND3	7:44905294:A:G	7	44905294	A	G	0.373118835048504	0.000438520862063307	0
MT-ND3	7:44909354:T:C	7	44909354	T	C	0.0258445726168215	0.00295298039608149	0
MT-ND3	7:44912304:G:A	7	44912304	G	A	0.823579643912568	0.000311861993055995	0
MT-ND3	7:44920324:A:G	7	44920324	A	G	0.0956912647721105	0.00108652681560939	0
MT-ND3	7:44920337:A:G	7	44920337	A	G	0.822072973230158	0.000311986035672174	0
MT-ND3	7:44925311:G:A	7	44925311	G	A	0.163835017095891	0.000740826622339652	0
MT-ND3	7:44927172:C:T	7	44927172	C	T	0.209410362166495	0.000627444112565878	0
MT-ND3	7:44938552:C:T	7	44938552	C	T	0.787468222576275	0.00031516609185811	0
MT-ND3	7:44938751:A:G	7	44938751	A	G	0.165833124801714	0.000734664821484099	0
MT-ND3	7:44949600:A:G	7	44949600	A	G	0.123057723920405	0.000905784240598284	0
MT-ND3	7:44955728:C:T	7	44955728	C	T	0.703529526047209	0.000325767198470217	0
MT-ND3	7:44964464:T:C	7	44964464	T	C	0.474031692683687	0.000385590125752677	0
MT-ND3	7:44969742:A:G	7	44969742	A	G	0.324952387180156	0.000475270510213677	0
MT-ND3	7:44973162:A:G	7	44973162	A	G	0.267296720482174	0.000535782822007835	0
MT-ND3	7:44980215:T:G	7	44980215	T	G	0.8180315173781	0.000312324587958379	0
MT-ND3	7:44982658:T:C	7	44982658	T	C	0.478064585406567	0.000383952191175929	0
MT-ND3	7:44986097:C:A	7	44986097	C	A	0.690819393095458	0.000327771132463517	0
MT-ND3	7:44989393:G:A	7	44989393	G	A	0.975844558389939	0.000304961505863455	0
MT-ND3	7:44993067:G:A	7	44993067	G	A	0.633904931194952	0.000338245659294745	0
MT-ND3	7:44997261:G:T	7	44997261	G	T	0.531421253562878	0.000364804155618348	0
MT-ND3	7:44999282:G:A	7	44999282	G	A	0.977651423930988	0.000304943034824534	0
MT-ND3	7:45007019:T:C	7	45007019	T	C	0.92374443957248	0.000306116924724709	0
MT-ND3	7:45007329:G:A	7	45007329	G	A	0.810260346220231	0.00031299961878839	0
MT-ND3	7:45012534:T:C	7	45012534	T	C	0.983950388884198	0.000304889881560633	0
MT-ND3	7:45015615:G:A	7	45015615	G	A	0.959630227487778	0.000305191722844267	0
MT-ND3	7:45015811:G:A	7	45015811	G	A	0.758310543262911	0.000318361267232281	0
MT-ND3	7:45017535:G:A	7	45017535	G	A	0.691146655229115	0.000327718091801321	0
MT-ND3	7:45026432:T:C	7	45026432	T	C	0.656530778391628	0.000333771998340837	0
MT-ND3	7:45027418:A:G	7	45027418	A	G	0.983950388884198	0.000304889881560633	0
MT-ND3	7:45029985:A:C	7	45029985	A	C	0.757895011193037	0.000318410379384071	0
MT-ND3	7:45038379:G:A	7	45038379	G	A	0.956386946407664	0.000305251728237921	0
MT-ND3	7:45046439:C:T	7	45046439	C	T	0.931357755308931	0.000305872388826289	0
MT-ND3	7:45046639:T:C	7	45046639	T	C	0.0881583555082257	0.00115396487628361	0
MT-ND3	7:45047066:A:G	7	45047066	A	G	0.236200874032726	0.000579834641383559	0
MT-ND3	7:45047314:C:T	7	45047314	C	T	0.965545820493319	0.00030509427337666	0
MT-ND3	7:45047783:A:G	7	45047783	A	G	0.719136276621809	0.000323459267825288	0
MT-ND3	7:45050907:G:T	7	45050907	G	T	0.46317918663252	0.000390148076243158	0
MT-ND3	7:45053840:G:T	7	45053840	G	T	0.23532652585362	0.000581229497611857	0
MT-ND3	7:45058726:A:G	7	45058726	A	G	0.983950512898946	0.000304889880687109	0
MT-ND3	7:45063688:T:G	7	45063688	T	G	0.328948118429011	0.000471826794759211	0
MT-ND3	7:45064172:C:T	7	45064172	C	T	0.403443743380112	0.00041980010631204	0
MT-ND3	7:45064532:G:A	7	45064532	G	A	0.983950512898946	0.000304889880687109	0
MT-ND3	7:45065024:T:C	7	45065024	T	C	0.414066676306704	0.000413889168067394	0
MT-ND3	7:45065518:T:G	7	45065518	T	G	0.470349238622652	0.000387111798052175	0
MT-ND3	7:45065547:A:G	7	45065547	A	G	0.794345510694406	0.000314482575704544	0
MT-ND3	7:45069373:A:G	7	45069373	A	G	0.548774599201267	0.000359465873910891	0
MT-ND3	7:45072344:A:C	7	45072344	A	C	0.46008684450354	0.000391488350979352	0
MT-ND3	7:45072872:C:A	7	45072872	C	A	0.815748925619258	0.000312519567123082	0
MT-ND3	7:45073571:G:A	7	45073571	G	A	0.414066676306704	0.000413889168067394	0
MT-ND3	7:45073690:C:T	7	45073690	C	T	0.414066676306704	0.000413889168067394	0
MT-ND3	7:45075363:G:A	7	45075363	G	A	0.414066676306704	0.000413889168067394	0
MT-ND3	7:45076174:T:C	7	45076174	T	C	0.844431191695988	0.000310264487007994	0
MT-ND3	7:45077939:G:A	7	45077939	G	A	0.423211088264501	0.000409040769315694	0
MT-ND3	7:45080854:C:T	7	45080854	C	T	0.481548541132824	0.000382560736933546	0
MT-ND3	7:45082725:C:A	7	45082725	C	A	0.897042739900526	0.000307183250511156	0
MT-ND3	7:45084687:A:G	7	45084687	A	G	0.669425730304692	0.000331409609796496	0
MT-ND3	7:45092254:T:C	7	45092254	T	C	0.957808687622406	0.00030522484984441	0
MT-ND3	7:45096824:T:C	7	45096824	T	C	0.574725881853009	0.000352177890236671	0
MT-ND3	7:45099564:T:C	7	45099564	T	C	0.504455343567226	0.000373926273610881	0
MT-ND3	7:45101315:C:T	7	45101315	C	T	0.353825493080069	0.000452074946093894	0
MT-ND3	7:45102546:T:C	7	45102546	T	C	0.313641524171251	0.000485473766460354	0
MT-ND3	7:45103904:G:A	7	45103904	G	A	0.892437165895362	0.000307400413183334	0
MT-ND3	7:45104293:A:G	7	45104293	A	G	0.457747785917447	0.000392514755315765	0
MT-ND3	7:45106792:C:A	7	45106792	C	A	0.337275132123609	0.000464902300618131	0
MT-ND3	7:45107057:C:A	7	45107057	C	A	0.355018381974994	0.000451195231459534	0
MT-ND3	7:45107965:G:A	7	45107965	G	A	0.390057449775239	0.000427707831765267	0
MT-ND3	7:45108420:C:T	7	45108420	C	T	0.98206122348834	0.000304903990116956	0
MT-ND3	7:45109068:G:A	7	45109068	G	A	0.489562939257534	0.000379440379419838	0
MT-ND3	7:45109174:C:A	7	45109174	C	A	0.472462779925408	0.00038623535234128	0
MT-ND3	7:45110041:G:A	7	45110041	G	A	0.983437429072309	0.000304893557154351	0
MT-ND3	7:45110732:A:C	7	45110732	A	C	0.376669205769233	0.000436174940343537	0
MT-ND3	7:45113707:A:C	7	45113707	A	C	0.15435141767287	0.00077205416355508	0
MT-ND3	7:45116289:A:G	7	45116289	A	G	0.666062107626738	0.000332013216527094	0
MT-ND3	7:45121450:G:A	7	45121450	G	A	0.703065146261041	0.00032583841664402	0
MT-ND3	7:45121704:A:C	7	45121704	A	C	0.956147070103329	0.000305256351597949	0
MT-ND3	7:45122610:G:A	7	45122610	G	A	0.179063381648579	0.000697057815215563	0
MT-ND3	7:45125517:A:C	7	45125517	A	C	0.386386675503783	0.000429971537138973	0
MT-ND3	7:45128232:C:T	7	45128232	C	T	0.141645628638371	0.000819839510825537	0
MT-ND3	7:45130911:C:T	7	45130911	C	T	0.633689949896607	0.000338290260553209	0
MT-ND3	7:45131811:A:G	7	45131811	A	G	0.350603629565679	0.000454480044423056	0
MT-ND3	7:45132109:G:A	7	45132109	G	A	0.666211006656465	0.000331986305366794	0
MT-ND3	7:45133785:T:G	7	45133785	T	G	0.792032791896439	0.000314709517696743	0
MT-ND3	7:45138692:G:A	7	45138692	G	A	0.995464290119951	0.000304837816480719	0
MT-ND3	7:45139149:C:T	7	45139149	C	T	0.221650118167009	0.000604371761903755	0
MT-ND3	7:45140279:C:T	7	45140279	C	T	0.321696841077464	0.000478136909654148	0
MT-ND3	7:45141322:T:G	7	45141322	T	G	0.762299241486556	0.000317895062484697	0
MT-ND3	7:45142193:A:G	7	45142193	A	G	0.573157445108969	0.000352596171466546	0
MT-ND3	7:45144956:C:T	7	45144956	C	T	0.426806376756454	0.00040719228074515	0
MT-ND3	7:45147128:C:T	7	45147128	C	T	0.162588376226479	0.000744741012546735	0
MT-ND3	7:45150815:C:T	7	45150815	C	T	0.648744435871728	0.000335263150201937	0
MT-ND3	7:45150903:T:C	7	45150903	T	C	0.1158720420529	0.00094568908337378	0
MT-ND3	7:45152987:G:T	7	45152987	G	T	0.11567048509097	0.000946873451127428	0
MT-ND3	7:45156454:G:A	7	45156454	G	A	0.0774643971122058	0.00126996602822538	0
MT-ND3	7:45157383:T:C	7	45157383	T	C	0.303907030887585	0.000494834177752757	0
MT-ND3	7:45160775:A:G	7	45160775	A	G	0.379928393890781	0.000434059428096045	0
MT-ND3	7:45161446:A:G	7	45161446	A	G	0.483137924138081	0.000381933089085629	0
MT-ND3	7:45165657:C:T	7	45165657	C	T	0.664914833164352	0.000332221115948772	0
MT-ND3	7:45166304:G:T	7	45166304	G	T	0.734726878849599	0.000321314694250452	0
MT-ND3	7:45172191:C:A	7	45172191	C	A	0.407721243646882	0.000417382716322856	0
MT-ND3	7:45172342:G:A	7	45172342	G	A	0.598928121034897	0.000346059895152129	0
MT-ND3	7:45173137:C:T	7	45173137	C	T	0.648778161159703	0.000335256579942156	0
MT-ND3	7:45173870:G:A	7	45173870	G	A	0.783119035770342	0.000315611903991098	0
MT-ND3	7:45174949:T:G	7	45174949	T	G	0.960137081825655	0.000305182766543566	0
MT-ND3	7:45175313:A:G	7	45175313	A	G	0.763092737030334	0.00031780343908494	0
MT-ND3	7:45175777:A:G	7	45175777	A	G	0.829568793642723	0.000311380490288782	0
MT-ND3	7:45176825:T:C	7	45176825	T	C	0.763092737030334	0.00031780343908494	0
MT-ND3	7:45177186:G:T	7	45177186	G	T	0.200810268063615	0.00064520254118039	0
MT-ND3	7:45177416:T:C	7	45177416	T	C	0.763092737030334	0.00031780343908494	0
MT-ND3	7:45182113:T:C	7	45182113	T	C	0.990283573390962	0.000304854033597923	0
MT-ND3	7:45183031:G:A	7	45183031	G	A	0.903669940924891	0.00030688804068002	0
MT-ND3	7:45183660:A:G	7	45183660	A	G	0.847567559581826	0.000310043151503625	0
MT-ND3	7:45183732:C:T	7	45183732	C	T	0.985503559880282	0.000304879458060792	0
MT-ND3	7:45183887:G:T	7	45183887	G	T	0.46617715530578	0.000388866555144141	0
MT-ND3	7:45185503:G:A	7	45185503	G	A	0.747182474447032	0.000319712337120692	0
MT-ND3	7:45185504:G:T	7	45185504	G	T	0.00988917547036163	0.00637006078029856	0
MT-ND3	7:45186109:A:G	7	45186109	A	G	0.373510319752533	0.000438260049738681	0
MT-ND3	7:45186189:C:A	7	45186189	C	A	0.186800562784744	0.000677338258822546	0
MT-ND3	7:45186223:G:A	7	45186223	G	A	0.186800562784744	0.000677338258822546	0
MT-ND3	7:45186255:A:G	7	45186255	A	G	0.456728716861373	0.00039296537404343	0
MT-ND3	7:45186284:C:T	7	45186284	C	T	0.752883733583647	0.000319010798325858	0
MT-ND3	7:45186726:G:A	7	45186726	G	A	0.6364482205172	0.000337721079470832	0
MT-ND3	7:45188419:C:A	7	45188419	C	A	0.777790273976011	0.000316172618210153	0
MT-ND3	7:45190547:C:T	7	45190547	C	T	0.122977516548372	0.000906206195600001	0
MT-ND3	7:45193051:G:A	7	45193051	G	A	0.81312933267357	0.000312746703954647	0
MT-ND3	7:45193243:A:G	7	45193243	A	G	0.0623058139143494	0.00149531121025659	0
MT-ND3	7:45195031:T:G	7	45195031	T	G	0.57056543726719	0.000353293484564143	0
MT-ND3	7:45195252:C:A	7	45195252	C	A	0.422362830694576	0.000409481570622816	0
MT-ND3	7:45195521:C:T	7	45195521	C	T	0.90680094793525	0.000306755625093746	0
MT-ND3	7:45195633:T:C	7	45195633	T	C	0.651627400655549	0.000334705238953292	0
MT-ND3	7:45196263:T:C	7	45196263	T	C	0.773891260130176	0.000316593106033936	0
MT-ND3	7:45196292:T:C	7	45196292	T	C	0.82708262377953	0.000311578129359225	0
MT-ND3	7:45201809:C:T	7	45201809	C	T	0.84115114191887	0.000310501210451952	0
MT-ND3	7:45204278:T:C	7	45204278	T	C	0.917286623776311	0.00030634491994963	0
MT-ND3	7:45204510:A:G	7	45204510	A	G	0.843674265123788	0.000310318637688933	0
MT-ND3	7:45204806:T:G	7	45204806	T	G	0.0749778215023367	0.00130122407987299	0
MT-ND3	7:45205346:C:A	7	45205346	C	A	0.104510611661907	0.00101889270310718	0
MT-ND3	7:45205717:C:T	7	45205717	C	T	0.759043764046314	0.00031827486115632	0
MT-ND3	7:45207385:A:G	7	45207385	A	G	0.768610399940335	0.000317176536580699	0
MT-ND3	7:45208314:A:G	7	45208314	A	G	0.0239787257870096	0.00313292976102908	0
MT-ND3	7:45208603:T:C	7	45208603	T	C	0.269352217540677	0.00053320675840296	0
MT-ND3	7:45209054:C:T	7	45209054	C	T	0.0162919712717331	0.00426070183388561	0
MT-ND3	7:45210293:T:C	7	45210293	T	C	0.864129286275054	0.000308954783813098	0
MT-ND3	7:45210412:C:A	7	45210412	C	A	0.322406489599611	0.000477507385266973	0
MT-ND3	7:45210749:T:C	7	45210749	T	C	0.768542978280306	0.000317184088964861	0
MT-ND3	7:45210985:A:C	7	45210985	A	C	0.000985782235947761	0.0428103576212973	0
MT-ND3	7:45211117:T:C	7	45211117	T	C	0.8806148506991	0.000308003327408213	0
MT-ND3	7:45211197:G:A	7	45211197	G	A	0.473246303630173	0.000385912556700951	0
MT-ND3	7:45211694:C:A	7	45211694	C	A	0.00729162285089167	0.00816127401293998	0
MT-ND3	7:45211844:A:G	7	45211844	A	G	0.667415062477612	0.000331769366563761	0
MT-ND3	7:45216341:G:A	7	45216341	G	A	0.0777063560877453	0.00126702162640568	0
MT-ND3	7:45216633:T:C	7	45216633	T	C	0.413107142492211	0.000414410506360929	0
MT-ND3	7:45217376:A:G	7	45217376	A	G	0.103918182238076	0.00102310818458007	0
MT-ND3	7:45217884:T:G	7	45217884	T	G	0.0844428861308009	0.00119123563402701	0
MT-ND3	7:45223427:T:C	7	45223427	T	C	0.194787784117983	0.000658495914916513	0
MT-ND3	7:45224035:T:G	7	45224035	T	G	0.736758738884651	0.000321046685553883	0
MT-ND3	7:45226805:G:A	7	45226805	G	A	0.00970805489682269	0.0064662349793102	0
MT-ND3	7:45228046:G:A	7	45228046	G	A	0.072600448191949	0.00133292460301693	0
MT-ND3	7:45228599:C:T	7	45228599	C	T	0.305775242000097	0.000492993763898664	0
MT-ND3	7:45229038:T:C	7	45229038	T	C	0.382161137915833	0.000432630726475036	0
MT-ND3	7:45230304:A:G	7	45230304	A	G	0.33758295827959	0.000464652617593875	0
MT-ND3	7:45233260:C:T	7	45233260	C	T	0.0227193238102386	0.00326956224828079	0
MT-ND3	7:45233665:A:G	7	45233665	A	G	4.67494410619735e-05	0.564844358161241	0
MT-ND3	7:45236896:T:C	7	45236896	T	C	0.941519700220353	0.000305586640627076	0
MT-ND3	7:45237290:T:G	7	45237290	T	G	0.0263491080628312	0.00290833035038995	0
MT-ND3	7:45238392:C:A	7	45238392	C	A	0.0663474986309668	0.00142609839838825	0
MT-ND3	7:45240841:C:T	7	45240841	C	T	0.282995476663779	0.00051700079594208	0
MT-ND3	7:45241127:G:T	7	45241127	G	T	0.334278782557968	0.000467355708868689	0
MT-ND3	7:45242117:T:C	7	45242117	T	C	0.923910048547992	0.000306111326487613	0
MT-ND3	7:45243516:C:T	7	45243516	C	T	0.834301772556768	0.000311012968888469	0
MT-ND3	7:45243570:G:A	7	45243570	G	A	0.119181326904154	0.000926767119573402	0
MT-ND3	7:45246698:G:A	7	45246698	G	A	0.773034629049562	0.000316686652629405	0
MT-ND3	7:45247561:T:G	7	45247561	T	G	0.486849544446842	0.000380484466494746	0
MT-ND3	7:45249493:A:C	7	45249493	A	C	0.512156688142327	0.00037121206569235	0
MT-ND3	7:45252447:G:T	7	45252447	G	T	0.609833829559018	0.000343499250510693	0
MT-ND3	7:45253730:T:C	7	45253730	T	C	0.609833829559018	0.000343499250510693	0
MT-ND3	7:45254124:C:T	7	45254124	C	T	0.293083267984601	0.000505934022481336	0
MT-ND3	7:45254219:C:T	7	45254219	C	T	0.0566331845888568	0.00160748701287483	0
MT-ND3	7:45255118:A:G	7	45255118	A	G	0.122217066881588	0.000910231832515263	0
MT-ND3	7:45256368:G:A	7	45256368	G	A	0.0167979199524782	0.00415773666306274	0
MT-ND3	7:45258279:C:T	7	45258279	C	T	0.0726815180288283	0.00133181246798564	0
MT-ND3	7:45259555:C:T	7	45259555	C	T	0.458231533089879	0.000392301577817555	0
MT-ND3	7:45260064:T:G	7	45260064	T	G	0.101179149567307	0.00104317983001134	0
MT-ND3	7:45260156:A:G	7	45260156	A	G	0.206101515715023	0.000634114871972624	0
MT-ND3	7:45262100:A:G	7	45262100	A	G	0.476951778537563	0.00038440119155414	0
MT-ND3	7:45266683:T:C	7	45266683	T	C	0.225083743444304	0.000598316785545672	0
MT-ND3	7:45266880:G:T	7	45266880	G	T	0.0832505553769304	0.00120383577917416	0
MT-ND3	7:45267285:T:G	7	45267285	T	G	0.817911381533681	0.000312334781858437	0
MT-ND3	7:45267386:G:A	7	45267386	G	A	0.137378823733175	0.000837688382259061	0
MT-ND3	7:45268776:C:A	7	45268776	C	A	0.0269001626361555	0.00286131071091311	0
MT-ND3	7:45270432:C:T	7	45270432	C	T	0.23272703127637	0.000585433950935133	0
MT-ND3	7:45272564:A:C	7	45272564	A	C	0.331193131083853	0.000469926917715635	0
MT-ND3	7:45272580:T:C	7	45272580	T	C	0.118754380049529	0.000929154365620355	0
MT-ND3	7:45275372:T:G	7	45275372	T	G	0.304646203675262	0.000494103429676485	0
MT-ND3	7:45278790:T:C	7	45278790	T	C	0.619251572216108	0.000341380248186085	0
MT-ND3	7:45281849:T:C	7	45281849	T	C	0.957661277416342	0.000305227595039259	0
MT-ND3	7:45284518:T:C	7	45284518	T	C	0.516900343301693	0.000369584661638278	0
MT-ND3	7:45286059:C:T	7	45286059	C	T	0.304547437206714	0.000494200868403905	0
MT-ND3	7:45287080:T:C	7	45287080	T	C	0.278739910944055	0.000521895572402009	0
MT-ND3	7:45287146:T:C	7	45287146	T	C	0.480112104527	0.000383131824242988	0
MT-ND3	7:45287404:G:A	7	45287404	G	A	0.480112104527	0.000383131824242988	0
MT-ND3	7:45294543:G:A	7	45294543	G	A	0.272336347838551	0.000529531819159823	0
MT-ND3	7:45295284:G:A	7	45295284	G	A	0.278644097112188	0.000522007426810744	0
MT-ND3	7:45296090:G:A	7	45296090	G	A	0.561815149840294	0.000355704298582227	0
MT-ND3	7:45296689:G:T	7	45296689	G	T	0.290551180805289	0.000508643619505533	0
MT-ND3	7:45300524:A:G	7	45300524	A	G	0.278644097112188	0.000522007426810744	0
MT-ND3	7:45303985:G:A	7	45303985	G	A	0.561815246641258	0.000355704277915314	0
MT-ND3	7:45304100:A:C	7	45304100	A	C	0.341131964076958	0.00046180548508068	0
MT-ND3	7:45305282:T:G	7	45305282	T	G	0.548639224939796	0.000359506018950961	0
MT-ND3	7:45311710:C:T	7	45311710	C	T	0.972781169734861	0.000304996108993816	0
MT-ND3	7:45312408:C:T	7	45312408	C	T	0.869418848444657	0.00030863530796843	0
MT-ND3	7:45324059:G:A	7	45324059	G	A	0.204173605274828	0.000638093381630012	0
MT-ND3	7:45328560:C:T	7	45328560	C	T	0.972781169734861	0.000304996108993816	0
MT-ND3	7:45329008:G:T	7	45329008	G	T	0.399030629307121	0.000422348534116823	0
MT-ND3	7:45330340:A:G	7	45330340	A	G	0.465069692363901	0.000389337929823874	0
MT-ND3	7:45330911:A:G	7	45330911	A	G	0.458816685529192	0.000392044340101094	0
MT-ND3	7:45333961:T:C	7	45333961	T	C	0.521750291383753	0.000367954797935166	0
MT-ND3	7:45346698:G:A	7	45346698	G	A	0.383761479464711	0.000431616805661172	0
MT-ND3	7:45347964:T:C	7	45347964	T	C	0.0265267467338399	0.00289297768393204	0
MT-ND3	7:45348292:C:T	7	45348292	C	T	0.879827164349429	0.000308045839748083	0
MT-ND3	7:45351216:G:A	7	45351216	G	A	0.315191006345696	0.000484034649057108	0
MT-ND3	7:45352744:T:C	7	45352744	T	C	0.0598224366507951	0.00154203765981487	0
MT-ND3	7:45353748:T:C	7	45353748	T	C	0.211838070150814	0.000622672256233803	0
MT-ND4	10:30087842:C:T	10	30087842	C	T	0.916118663293592	0.000309925877355566	0
MT-ND4	10:30087843:C:G	10	30087843	C	G	0.953273108424174	0.000308863004372273	0
MT-ND4	10:30088519:C:A	10	30088519	C	A	0.354974545067813	0.000452548406530862	0
MT-ND4	10:30098086:G:A	10	30098086	G	A	0.0787325909898228	0.00123026142452354	0
MT-ND4	10:30100284:C:T	10	30100284	C	T	0.385049294839819	0.000432510629098548	0
MT-ND4	10:30108527:A:G	10	30108527	A	G	0.479059538917929	0.000386059638281089	0
MT-ND4	10:30108910:T:C	10	30108910	T	C	0.329818940004759	0.000472016357693783	0
MT-ND4	10:30109190:T:C	10	30109190	T	C	0.439829614536475	0.000402983370385912	0
MT-ND4	10:30109862:T:G	10	30109862	T	G	0.34624892210897	0.00045899324774068	0
MT-ND4	10:30109940:G:A	10	30109940	G	A	0.566978611355157	0.000357213140297463	0
MT-ND4	10:30110361:G:A	10	30110361	G	A	0.594421607960929	0.000350192751760625	0
MT-ND4	10:30111467:T:C	10	30111467	T	C	0.426749894403476	0.000409340645453282	0
MT-ND4	10:30111542:A:G	10	30111542	A	G	0.66917246832024	0.000334699568504293	0
MT-ND4	10:30116476:A:C	10	30116476	A	C	0.26503162817599	0.000538130829061179	0
MT-ND4	10:30116719:T:C	10	30116719	T	C	0.162374889328342	0.000739349658219535	0
MT-ND4	10:30118943:G:A	10	30118943	G	A	0.376370216378225	0.000437972278564014	0
MT-ND4	10:30119055:T:C	10	30119055	T	C	0.304832740179956	0.000494376566442467	0
MT-ND4	10:30119885:G:A	10	30119885	G	A	0.261683342473353	0.000542376017964141	0
MT-ND4	10:30122324:T:C	10	30122324	T	C	0.232068833646628	0.000584829578667678	0
MT-ND4	10:30125821:T:C	10	30125821	T	C	0.761659535436077	0.000321376939802609	0
MT-ND4	10:30130578:T:C	10	30130578	T	C	0.631663631774076	0.000341864801193914	0
MT-ND4	10:30131265:G:A	10	30131265	G	A	0.618097125814249	0.000344749379201925	0
MT-ND4	10:30135737:C:T	10	30135737	C	T	0.591835285261189	0.000350820627972537	0
MT-ND4	10:30136677:C:T	10	30136677	C	T	0.493509631718938	0.000380538108203266	0
MT-ND4	10:30141877:T:C	10	30141877	T	C	0.52689712934806	0.000369031937971998	0
MT-ND4	10:30142074:C:A	10	30142074	C	A	0.725961758005303	0.000325855369170958	0
MT-ND4	10:30144362:G:A	10	30144362	G	A	0.725961758005303	0.000325855369170958	0
MT-ND4	10:30144538:A:G	10	30144538	A	G	0.525647201535563	0.000369433649046624	0
MT-ND4	10:30144661:A:G	10	30144661	A	G	0.705015052748173	0.00032885815175232	0
MT-ND4	10:30144918:A:G	10	30144918	A	G	0.54238069143628	0.000364228330291927	0
MT-ND4	10:30145552:C:T	10	30145552	C	T	0.994883451037872	0.000308393410631824	0
MT-ND4	10:30145872:T:C	10	30145872	T	C	0.469676827845578	0.000389838662282482	0
MT-ND4	10:30146947:G:A	10	30146947	G	A	0.928835253294283	0.000309492934612687	0
MT-ND4	10:30155326:A:G	10	30155326	A	G	0.737047152565278	0.000324380941657987	0
MT-ND4	10:30156078:G:T	10	30156078	G	T	0.645140269108968	0.000339157904499898	0
MT-ND4	10:30165304:A:G	10	30165304	A	G	0.574107555659549	0.000355311461796903	0
MT-ND4	10:30171277:A:G	10	30171277	A	G	0.373688103351705	0.000439710356890277	0
MT-ND4	10:30178876:G:A	10	30178876	G	A	0.809464023840352	0.000316534447415751	0
MT-ND4	10:30179901:A:G	10	30179901	A	G	0.109874892485176	0.000968681137120675	0
MT-ND4	10:30181005:C:T	10	30181005	C	T	0.351863856279429	0.000454810625112434	0
MT-ND4	10:30181897:C:T	10	30181897	C	T	0.414546114757004	0.000415639039008764	0
MT-ND4	10:30181971:A:G	10	30181971	A	G	0.327774205014763	0.000473724411888976	0
MT-ND4	10:30183463:A:G	10	30183463	A	G	0.618796488105432	0.000344596627564919	0
MT-ND4	10:30186125:G:T	10	30186125	G	T	0.131777108672019	0.000852934699961283	0
MT-ND4	10:30186714:A:G	10	30186714	A	G	0.678790456644436	0.000333040620909109	0
MT-ND4	10:30187677:T:C	10	30187677	T	C	0.159091326079655	0.00074963339684897	0
MT-ND4	10:30188275:C:T	10	30188275	C	T	0.783010366805342	0.00031905799990517	0
MT-ND4	10:30188846:T:C	10	30188846	T	C	0.79261522599333	0.000318098009555179	0
MT-ND4	10:30191579:T:C	10	30191579	T	C	0.927695812631008	0.000309528773714485	0
MT-ND4	10:30192517:G:A	10	30192517	G	A	0.0442601405356937	0.00188511196969776	0
MT-ND4	10:30199356:T:C	10	30199356	T	C	0.691952869211671	0.000330880548768842	0
MT-ND4	10:30199661:T:C	10	30199661	T	C	0.143948678959097	0.000802520905642257	0
MT-ND4	10:30201153:T:C	10	30201153	T	C	0.195271996460506	0.000653861965650315	0
MT-ND4	10:30203676:G:A	10	30203676	G	A	0.739662991705574	0.000324044231651555	0
MT-ND4	10:30206122:A:G	10	30206122	A	G	0.545425717360073	0.000363320077666152	0
MT-ND4	10:30207196:G:A	10	30207196	G	A	0.267844644661582	0.000534640603555347	0
MT-ND4	10:30207614:C:T	10	30207614	C	T	0.141022395745359	0.000813921557233699	0
MT-ND4	10:30208421:G:A	10	30208421	G	A	0.646497237567825	0.000338893802075524	0
MT-ND4	10:30208720:A:G	10	30208720	A	G	0.0442940969875221	0.0018840234641031	0
MT-ND4	10:30208737:C:T	10	30208737	C	T	0.0442940969875221	0.0018840234641031	0
MT-ND4	10:30211338:G:A	10	30211338	G	A	0.382947926774003	0.00043381069710835	0
MT-ND4	10:30212078:G:T	10	30212078	G	T	0.200494698456584	0.000642656590064572	0
MT-ND4	10:30212962:G:A	10	30212962	G	A	0.0138431113592847	0.00462042903609405	0
MT-ND4	10:30213844:C:T	10	30213844	C	T	0.0133863743700869	0.00474396738586524	0
MT-ND4	10:30215779:G:A	10	30215779	G	A	0.631693954648309	0.00034185853980806	0
MT-ND4	10:30220679:G:T	10	30220679	G	T	0.156540741209931	0.000757890940692008	0
MT-ND4	10:30222087:G:T	10	30222087	G	T	0.155122122514421	0.000762590113533412	0
MT-ND4	10:30223318:C:T	10	30223318	C	T	0.0273594856935596	0.00271922084899245	0
MT-ND4	10:30224354:C:T	10	30224354	C	T	0.473066673916861	0.000388455065140847	0
MT-ND4	10:30230903:C:T	10	30230903	C	T	0.929049515222346	0.000309486260177239	0
MT-ND4	10:30232968:T:C	10	30232968	T	C	0.943326716502175	0.000309087509588801	0
MT-ND4	10:30241867:C:T	10	30241867	C	T	0.743991118805942	0.000323496363078712	0
MT-ND4	10:30244731:A:G	10	30244731	A	G	0.168952335850205	0.000719844238194711	0
MT-ND4	10:30247643:A:G	10	30247643	A	G	0.224805531797854	0.000596809456267056	0
MT-ND4	10:30248868:C:T	10	30248868	C	T	0.166769324315067	0.000726163111902323	0
MT-ND4	10:30252121:A:G	10	30252121	A	G	0.558491831165418	0.000359552194836521	0
MT-ND4	10:30270485:C:T	10	30270485	C	T	0.358490712610333	0.000450037001544334	0
MT-ND4	10:30271301:G:T	10	30271301	G	T	0.449466968474329	0.000398541329705182	0
MT-ND4	10:30281116:A:G	10	30281116	A	G	0.743489635368978	0.000323559255118178	0
MT-ND4	10:30283758:T:C	10	30283758	T	C	0.264275876131554	0.000539080296834915	0
MT-ND4	10:30285752:C:T	10	30285752	C	T	0.882011341102602	0.00031144963495533	0
MT-ND4	10:30287716:T:C	10	30287716	T	C	0.00448156202263596	0.0113402738130054	0
MT-ND4	10:30288009:G:A	10	30288009	G	A	0.000307833759499837	0.101202865270144	0
MT-ND4	10:30288522:C:T	10	30288522	C	T	0.000784199589500809	0.0468391378509547	0
MT-ND4	10:30295584:C:T	10	30295584	C	T	0.737535694781903	0.000324317737465218	0
MT-ND4	10:30297270:T:C	10	30297270	T	C	0.733256944982376	0.000324876365463966	0
MT-ND4	10:30299744:G:T	10	30299744	G	T	0.220274810986179	0.000604649192690765	0
MT-ND4	10:30300464:G:T	10	30300464	G	T	0.616213017319552	0.000345163119721437	0
MT-ND4	10:30302276:A:C	10	30302276	A	C	0.00276287675007485	0.0167597151144113	0
MT-ND4	10:30304795:T:C	10	30304795	T	C	0.688546942914934	0.000331427531981565	0
MT-ND4	10:30311561:A:G	10	30311561	A	G	0.860599465937057	0.000312682785456486	0
MT-ND4	10:30315487:G:A	10	30315487	G	A	0.151342427558723	0.000775499656516021	0
MT-ND4	10:30320881:T:G	10	30320881	T	G	0.11086514535952	0.000962561886642344	0
MT-ND4	10:30325345:T:C	10	30325345	T	C	0.00154361308281145	0.02690668860152	0
MT-ND4	10:30330533:A:G	10	30330533	A	G	0.00183299602996213	0.0233901436383014	0
MT-ND4	10:30336592:T:C	10	30336592	T	C	0.000155790547331115	0.177862492032853	0
MT-ND4	10:30337074:C:T	10	30337074	C	T	0.00212949736247924	0.0207038474742671	0
MT-ND4	10:30340207:G:A	10	30340207	G	A	0.398337162552569	0.00042460307160852	0
MT-ND4	10:30340297:G:A	10	30340297	G	A	0.490784053156228	0.000381552936805973	0
MT-ND4	10:30346633:G:A	10	30346633	G	A	0.126761050874778	0.000876243493656115	0
MT-ND4	10:30346819:C:T	10	30346819	C	T	0.820348159124529	0.000315603928138231	0
MT-ND4	10:30347079:A:C	10	30347079	A	C	0.289429833737183	0.000509971497193673	0
MT-ND4	10:30348164:G:T	10	30348164	G	T	0.672930383551465	0.000334043128890849	0
MT-ND4	10:30349530:C:T	10	30349530	C	T	0.74250542049903	0.000323683135228681	0
MT-ND4	10:30350390:C:T	10	30350390	C	T	0.144465330487812	0.00080055145337643	0
MT-ND4	10:30351470:C:T	10	30351470	C	T	0.0117598686942453	0.00525388244054659	0
MT-ND4	10:30352205:T:C	10	30352205	T	C	0.00955287321226192	0.00619316575716722	0
MT-ND4	10:30354158:T:G	10	30354158	T	G	0.398228721788755	0.000424665481672859	0
MT-ND4	10:30354692:C:T	10	30354692	C	T	0.74898063675565	0.000322878932997761	0
MT-ND4	10:30354917:G:T	10	30354917	G	T	0.385740262007347	0.000432086181368363	0
MT-ND4	10:30354943:G:A	10	30354943	G	A	0.00023430039759911	0.12683412426945	0
MT-ND4	10:30356008:T:G	10	30356008	T	G	0.49201892151458	0.000381091651807108	0
MT-ND4	10:30356336:T:C	10	30356336	T	C	0.343871690081314	0.000460803680368493	0
MT-ND4	10:30357029:G:A	10	30357029	G	A	0.00731137019119515	0.00766120081088784	0
MT-ND4	10:30361128:T:C	10	30361128	T	C	0.000233729554924818	0.127090490599198	0
MT-ND4	10:30362012:T:C	10	30362012	T	C	0.115508971765301	0.000935131285175528	0
MT-ND4	10:30365599:A:G	10	30365599	A	G	0.462101914244904	0.000393007541533041	0
MT-ND4	10:30367853:T:G	10	30367853	T	G	0.503867618392525	0.000376789598028893	0
MT-ND4	10:30368787:G:A	10	30368787	G	A	0.723787130416285	0.000326153758727465	0
MT-ND4	10:30369218:A:G	10	30369218	A	G	0.588821236616905	0.000351560919844007	0
MT-ND4	10:30369588:C:T	10	30369588	C	T	0.0812574512711832	0.00120238174218423	0
MT-ND4	10:30369886:T:C	10	30369886	T	C	0.259797580943005	0.000544811617324448	0
MT-ND4	10:30372412:T:G	10	30372412	T	G	0.0722560700196244	0.00130974648451876	0
MT-ND4	10:30374439:T:C	10	30374439	T	C	0.291258948414262	0.000508038578797887	0
MT-ND4	10:30379511:G:T	10	30379511	G	T	0.926750051248007	0.000309558961358203	0
MT-ND4	10:30380501:G:A	10	30380501	G	A	0.926750051248007	0.000309558961358203	0
MT-ND4	10:30381762:C:T	10	30381762	C	T	0.540906139694723	0.000364672359573825	0
MT-ND4	10:30384790:T:C	10	30384790	T	C	0.926750051248007	0.000309558961358203	0
MT-ND4	10:30386561:G:A	10	30386561	G	A	0.901448422121253	0.000310515968146685	0
MT-ND4	10:30386735:T:G	10	30386735	T	G	0.7093187940442	0.000328217441398326	0
MT-ND4	10:30387430:G:A	10	30387430	G	A	0.615619835785841	0.000345294049454159	0
MT-ND4	10:30388650:G:T	10	30388650	G	T	0.134593406248004	0.000840537674108854	0
MT-ND4	10:30389511:G:A	10	30389511	G	A	0.192456560341726	0.00066013235838136	0
MT-ND4	10:30390329:T:C	10	30390329	T	C	0.932986255197518	0.000309367268132021	0
MT-ND4	10:30396746:A:G	10	30396746	A	G	0.509127015152624	0.000374949710819972	0
MT-ND4	10:30398886:A:C	10	30398886	A	C	0.991797698383952	0.000308402340603475	0
MT-ND4	10:30399498:C:T	10	30399498	C	T	0.92729724324112	0.000309541446959161	0
MT-ND4	10:30400387:A:G	10	30400387	A	G	0.448119442258203	0.000399150619655231	0
MT-ND4	10:30401447:G:T	10	30401447	G	T	0.68421600461517	0.000332135062255046	0
MT-ND4	10:30401652:C:T	10	30401652	C	T	0.587119823417431	0.000351982941456108	0
MT-ND4	10:30402814:T:C	10	30402814	T	C	0.490449275551117	0.000381678430945387	0
MT-ND4	10:30409944:G:A	10	30409944	G	A	0.639726026475671	0.000340226910952146	0
MT-ND4	10:30410336:C:T	10	30410336	C	T	0.983585838484048	0.000308446272699325	0
MT-ND4	10:30412887:G:A	10	30412887	G	A	0.580464694846072	0.000353662740753768	0
MT-ND4	10:30414584:A:C	10	30414584	A	C	0.45836342938051	0.000394611873233419	0
MT-ND4	10:30417661:C:A	10	30417661	C	A	0.559680585161037	0.000359219546208323	0
MT-ND4	10:30421006:T:G	10	30421006	T	G	0.211893737721806	0.00061995977501883	0
MT-ND4	10:30421128:A:G	10	30421128	A	G	0.588350631027161	0.000351677353781943	0
MT-ND4	10:30423000:C:T	10	30423000	C	T	0.602932251060444	0.000348173811877239	0
MT-ND4	10:30427468:C:T	10	30427468	C	T	0.596022903816155	0.000349807387375889	0
MT-ND4	10:30439172:T:C	10	30439172	T	C	0.390048315054791	0.000429473297179572	0
MT-ND4	10:30442482:A:G	10	30442482	A	G	0.997386056992089	0.000308389207249182	0
MT-ND4	10:30442731:G:T	10	30442731	G	T	0.94279218855718	0.000309100810376495	0
MT-ND4	10:30442964:C:A	10	30442964	C	A	0.616307297684464	0.000345142335013593	0
MT-ND4	10:30444564:A:G	10	30444564	A	G	0.70804238781713	0.000328406161710704	0
MT-ND4	10:30445954:A:G	10	30445954	A	G	0.392695396292561	0.000427895842997961	0
MT-ND4	10:30446680:C:T	10	30446680	C	T	0.703679721794513	0.000329059495599249	0
MT-ND4	10:30450129:A:G	10	30450129	A	G	0.80277992781804	0.000317136620225478	0
MT-ND4	10:30453459:C:T	10	30453459	C	T	0.584110449946539	0.000352736761592864	0
MT-ND4	10:30458617:C:T	10	30458617	C	T	0.604716946007089	0.000347759450921137	0
MT-ND4	10:30459569:T:C	10	30459569	T	C	0.389815397136881	0.000429613095635162	0
MT-ND4	10:30460966:G:A	10	30460966	G	A	0.23329721696051	0.000582871494114068	0
MT-ND4	10:30462021:C:T	10	30462021	C	T	0.568126381975817	0.000356903132291642	0
MT-ND4	10:30466849:T:C	10	30466849	T	C	0.330035201768172	0.000471836886317689	0
MT-ND4	10:30466924:C:T	10	30466924	C	T	0.444054555836624	0.000401011596541379	0
MT-ND4	10:30467259:G:A	10	30467259	G	A	0.0871427199776198	0.00114307859642959	0
MT-ND4	10:30473159:G:A	10	30473159	G	A	0.625092233695156	0.000343241544088491	0
MT-ND4	10:30474044:C:T	10	30474044	C	T	0.823445464579104	0.000315350311854701	0
MT-ND4	10:30488309:T:C	10	30488309	T	C	0.106663908438604	0.000989227505160617	0
MT-ND4	10:30488351:G:T	10	30488351	G	T	0.0838495804077841	0.00117533821987337	0
MT-ND4	10:30489809:T:C	10	30489809	T	C	0.290432974918498	0.000508908582792955	0
MT-ND4	10:30493360:G:A	10	30493360	G	A	0.659726022926456	0.000336397508364561	0
MT-ND4	10:30495702:T:C	10	30495702	T	C	0.808875992870979	0.000316586479888414	0
MT-ND4	10:30500659:T:C	10	30500659	T	C	0.476731207396572	0.000386982737296981	0
MT-ND4	10:30501151:G:A	10	30501151	G	A	0.0660179575866999	0.00139947030129373	0
MT-ND4	10:30501432:A:G	10	30501432	A	G	0.917780421164728	0.000309865177653523	0
MT-ND4	10:30502116:T:C	10	30502116	T	C	0.0559399221701431	0.00158196740092165	0
MT-ND4	10:30502401:T:G	10	30502401	T	G	0.195491237850366	0.000653380587266938	0
MT-ND4	10:30503012:A:G	10	30503012	A	G	0.293635253896046	0.000505561093605111	0
MT-ND4	10:30503847:A:G	10	30503847	A	G	0.36706527206214	0.000444108303539026	0
MT-ND4	10:30504215:T:C	10	30504215	T	C	0.337137290967441	0.000466065363365575	0
MT-ND4	10:30505713:C:T	10	30505713	C	T	0.889234376111053	0.000311082273412366	0
MT-ND4	10:30507118:G:T	10	30507118	G	T	0.402868379210341	0.000422024721672742	0
MT-ND4	10:30508873:A:G	10	30508873	A	G	0.608398669730135	0.000346914347416072	0
MT-ND4	10:30509364:T:G	10	30509364	T	G	0.344320923974459	0.000460459700794891	0
MT-ND4	10:30512789:G:T	10	30512789	G	T	0.0697701887948321	0.00134376794145141	0
MT-ND4	10:30513870:A:C	10	30513870	A	C	0.88024615340902	0.000311543111335411	0
MT-ND4	10:30514957:C:A	10	30514957	C	A	0.135097210526031	0.000838369284956841	0
MT-ND4	10:30517394:C:T	10	30517394	C	T	0.328325159184222	0.000473262169138566	0
MT-ND4	10:30520259:A:G	10	30520259	A	G	0.565419207529143	0.000357636723635313	0
MT-ND4	10:30522007:A:C	10	30522007	A	C	0.712798459903609	0.000327708510509228	0
MT-ND4	10:30524689:C:T	10	30524689	C	T	0.778452640520755	0.000319531371871018	0
MT-ND4	10:30527053:T:G	10	30527053	T	G	0.999262364118223	0.000308387840958879	0
MT-ND4	10:30527454:A:G	10	30527454	A	G	0.105341748783036	0.000998015210250447	0
MT-ND4	10:30528200:A:G	10	30528200	A	G	0.462249733075425	0.000392944658890837	0
MT-ND4	10:30528348:G:A	10	30528348	G	A	0.232477035066585	0.000584176787235213	0
MT-ND4	10:30529895:G:A	10	30529895	G	A	0.963332842570772	0.000308680173271569	0
MT-ND4	10:30533388:C:T	10	30533388	C	T	0.906548820783319	0.000310299725833074	0
MT-ND4	10:30536026:G:A	10	30536026	G	A	0.870595917275232	0.000312080026588557	0
MT-ND4	10:30537315:T:C	10	30537315	T	C	0.787726306494254	0.000318580321962747	0
MT-ND4	10:30539721:G:A	10	30539721	G	A	0.762772599217124	0.000321249597748818	0
MT-ND4	10:30539825:A:G	10	30539825	A	G	0.787124760285929	0.000318640572281814	0
MT-ND4	10:30539878:T:C	10	30539878	T	C	0.762772599217124	0.000321249597748818	0
MT-ND4	10:30540091:T:C	10	30540091	T	C	0.314741232524233	0.000485106775577338	0
MT-ND4	10:30540425:G:T	10	30540425	G	T	0.0366643939363034	0.00217376334854225	0
MT-ND4	10:30540625:A:C	10	30540625	A	C	0.0412690500432362	0.00198731841478728	0
MT-ND4	10:30541319:A:G	10	30541319	A	G	0.441587262407464	0.000402158385948592	0
MT-ND4	10:30541403:T:C	10	30541403	T	C	0.708971697958777	0.000328268648963626	0
MT-ND4	10:30541663:T:C	10	30541663	T	C	0.725953627289669	0.000325856477519371	0
MT-ND4	10:30541908:C:A	10	30541908	C	A	0.596729422501022	0.000349638180416112	0
MT-ND4	10:30542525:G:A	10	30542525	G	A	0.84703728558357	0.000313577518534447	0
MT-ND4	10:30543292:T:G	10	30543292	T	G	0.374082015435691	0.000439453561308922	0
MT-ND4	10:30544481:G:A	10	30544481	G	A	0.630231369007612	0.000342161636383898	0
MT-ND4	10:30544733:A:G	10	30544733	A	G	0.307429719727577	0.000491892381779935	0
MT-ND4	10:30545703:G:A	10	30545703	G	A	0.743884690608071	0.000323509698189284	0
MT-ND4	10:30545968:C:T	10	30545968	C	T	0.953429379625617	0.000308859824623808	0
MT-ND4	10:30546644:C:T	10	30546644	C	T	0.81838135552312	0.000315767533531242	0
MT-ND4	10:30549917:T:G	10	30549917	T	G	0.202598649408233	0.000638291781898559	0
MT-ND4	10:30549977:G:A	10	30549977	G	A	0.245114571318961	0.000564960183537466	0
MT-ND4	10:30551213:C:T	10	30551213	C	T	0.663507347500565	0.000335709539045381	0
MT-ND4	10:30553961:G:A	10	30553961	G	A	0.196724664267504	0.000650690693494105	0
MT-ND4	10:30554212:A:C	10	30554212	A	C	0.581119572178088	0.000353495373627499	0
MT-ND4	10:30554250:T:C	10	30554250	T	C	0.19534033919047	0.000653711776120613	0
MT-ND4	10:30555966:G:A	10	30555966	G	A	0.420928016168541	0.000412299381818526	0
MT-ND4	10:30556013:G:A	10	30556013	G	A	0.346871378580517	0.000458523151088408	0
MT-ND4	10:30556109:G:A	10	30556109	G	A	0.568198207162636	0.000356883779176309	0
MT-ND4	10:30558078:T:C	10	30558078	T	C	0.170414802142292	0.000715693325328282	0
MT-ND4	10:30559796:C:A	10	30559796	C	A	0.656756327969429	0.000336945686160495	0
MT-ND4	10:30562290:G:T	10	30562290	G	T	0.471631986770889	0.000389038099765537	0
MT-ND4	10:30564485:A:G	10	30564485	A	G	0.263749640270465	0.000539744373494466	0
MT-ND4	10:30564914:A:G	10	30564914	A	G	0.536677001738213	0.000365961312086993	0
MT-ND4	10:30570540:C:T	10	30570540	C	T	0.621090797307877	0.000344098659873282	0
MT-ND4	10:30571577:G:A	10	30571577	G	A	0.571077591180218	0.000356112808657771	0
MT-ND4	10:30571606:T:C	10	30571606	T	C	0.621090797307877	0.000344098659873282	0
MT-ND4	10:30572154:T:C	10	30572154	T	C	0.426160487213399	0.000409636471629726	0
MT-ND4	10:30572657:G:A	10	30572657	G	A	0.282937753254435	0.000517021042398258	0
MT-ND4	10:30573030:C:A	10	30573030	C	A	0.621090797307877	0.000344098659873282	0
MT-ND4	10:30573138:C:T	10	30573138	C	T	0.621090797307877	0.000344098659873282	0
MT-ND4	10:30573251:T:C	10	30573251	T	C	0.442928315253752	0.000401533436509616	0
MT-ND4	10:30578211:C:A	10	30578211	C	A	0.503556915725825	0.000376899600724956	0
MT-ND4	10:30578834:C:T	10	30578834	C	T	0.562553006584178	0.000358422525864044	0
MT-ND4	10:30584020:G:T	10	30584020	G	T	0.900973607298263	0.000310536702995301	0
MT-ND4	2:43419000:A:G	2	43419000	A	G	0.252700819119921	0.000952038255964127	0
MT-ND4	2:43421037:A:G	2	43421037	A	G	0.65726944667508	0.000589352532512022	0
MT-ND4	2:43424978:T:C	2	43424978	T	C	0.856170893881787	0.000549056688679106	0
MT-ND4	2:43429785:T:C	2	43429785	T	C	0.575222146082075	0.000619932950016611	0
MT-ND4	2:43439852:T:C	2	43439852	T	C	0.886997862571045	0.00054606328400808	0
MT-ND4	2:43442712:T:C	2	43442712	T	C	0.900930224578236	0.000544956757459358	0
MT-ND4	2:43443044:C:T	2	43443044	C	T	0.857817846835326	0.000548877428781958	0
MT-ND4	2:43444037:C:T	2	43444037	C	T	0.542223204995693	0.000635490212472334	0
MT-ND4	2:43444765:T:C	2	43444765	T	C	0.488234403807687	0.000666099872499659	0
MT-ND4	2:43445656:A:G	2	43445656	A	G	0.900930224578236	0.000544956757459358	0
MT-ND4	2:43451587:T:C	2	43451587	T	C	0.973939056901869	0.000541571152312903	0
MT-ND4	2:43459068:C:T	2	43459068	C	T	0.859372986747152	0.000548710190094837	0
MT-ND4	2:43460403:T:C	2	43460403	T	C	0.92544013915323	0.00054337297493845	0
MT-ND4	2:43461357:C:T	2	43461357	C	T	0.451923414099232	0.000691112705638264	0
MT-ND4	2:43461932:A:G	2	43461932	A	G	0.270543530224901	0.000914092909343411	0
MT-ND4	2:43462891:C:T	2	43462891	C	T	0.553235590788338	0.000630059049330778	0
MT-ND4	2:43468009:C:T	2	43468009	C	T	0.993670525836675	0.000541336298999995	0
MT-ND4	2:43468414:G:A	2	43468414	G	A	0.820385653581126	0.000553508685980808	0
MT-ND4	2:43469414:C:A	2	43469414	C	A	0.609190197106478	0.000605995761682743	0
MT-ND4	2:43478126:A:G	2	43478126	A	G	0.572499934661913	0.00062113711766254	0
MT-ND4	2:43478147:T:C	2	43478147	T	C	0.572499934661913	0.00062113711766254	0
MT-ND4	2:43478863:T:C	2	43478863	T	C	0.686446496547586	0.000580788923504882	0
MT-ND4	2:43480246:C:T	2	43480246	C	T	0.858536979809404	0.000548799848577142	0
MT-ND4	2:43491454:T:C	2	43491454	T	C	0.713275230022995	0.000573825933863237	0
MT-ND4	2:43494369:C:T	2	43494369	C	T	0.54375831801369	0.000634718049022043	0
MT-ND4	2:43505684:T:C	2	43505684	T	C	0.789739726162124	0.000558201726050811	0
MT-ND4	2:43505819:C:T	2	43505819	C	T	0.996141079998332	0.000541327054742302	0
MT-ND4	2:43508574:C:T	2	43508574	C	T	0.402520124548756	0.000732560611618194	0
MT-ND4	2:43509924:C:T	2	43509924	C	T	0.829798718509288	0.000552232823566867	0
MT-ND4	2:43521844:G:A	2	43521844	G	A	0.587497169653771	0.000614668725765655	0
MT-ND4	2:43522297:T:G	2	43522297	T	G	0.613501231252123	0.000604363245636841	0
MT-ND4	2:43524341:T:C	2	43524341	T	C	0.68187825890555	0.000582059275176516	0
MT-ND4	2:43525243:T:C	2	43525243	T	C	0.474203512317498	0.000675290791468997	0
MT-ND4	2:43525409:G:A	2	43525409	G	A	0.481772976893159	0.000670262220266671	0
MT-ND4	2:43531060:A:G	2	43531060	A	G	0.270622437352592	0.000913935400167487	0
MT-ND4	2:43534160:A:G	2	43534160	A	G	0.214850972799926	0.00105133795836121	0
MT-ND4	2:43537303:T:C	2	43537303	T	C	0.263196246430586	0.00092914645356823	0
MT-ND4	2:43538971:T:C	2	43538971	T	C	0.351926821273379	0.000786857037613498	0
MT-ND4	2:43539900:G:A	2	43539900	G	A	0.53795126354575	0.000637665373309115	0
MT-ND4	2:43549714:T:C	2	43549714	T	C	0.611928787636717	0.000604955318921463	0
MT-ND4	2:43552526:T:C	2	43552526	T	C	0.360162626289424	0.000777016092680216	0
MT-ND4	2:43554687:G:A	2	43554687	G	A	0.353419003950248	0.000785041517549656	0
MT-ND4	2:43555729:C:T	2	43555729	C	T	0.308693318757722	0.000846642588084201	0
MT-ND4	2:43556002:A:G	2	43556002	A	G	0.492682865096431	0.000663301586370069	0
MT-ND4	2:43556134:G:A	2	43556134	G	A	0.421709367859769	0.000715305021300239	0
MT-ND4	2:43560437:G:A	2	43560437	G	A	0.356982372825166	0.000780764722941751	0
MT-ND4	2:43564224:C:T	2	43564224	C	T	0.799992665785809	0.000556538002340456	0
MT-ND4	2:43566586:G:A	2	43566586	G	A	0.577457848553339	0.00061895410182411	0
MT-ND4	2:43566587:G:C	2	43566587	G	C	0.488324205980247	0.000666042835647085	0
MT-ND4	2:43570480:C:T	2	43570480	C	T	0.606927018635771	0.000606864584405731	0
MT-ND4	2:43570571:G:A	2	43570571	G	A	0.506504438690041	0.000654942789654278	0
MT-ND4	2:43570914:C:T	2	43570914	C	T	0.372602315717316	0.000762944385347741	0
MT-ND4	2:43571653:G:A	2	43571653	G	A	0.804318115484267	0.000555864654488647	0
MT-ND4	2:43571931:C:T	2	43571931	C	T	0.868865427638357	0.000547731853847155	0
MT-ND4	2:43573035:A:G	2	43573035	A	G	0.894163899639864	0.000545475279358998	0
MT-ND4	2:43574573:A:G	2	43574573	A	G	0.783301140168172	0.000559295847298191	0
MT-ND4	2:43576289:T:C	2	43576289	T	C	0.816843022213877	0.000554008675506146	0
MT-ND4	2:43577090:T:C	2	43577090	T	C	0.4943205107644	0.000662284973276805	0
MT-ND4	2:43579243:C:T	2	43579243	C	T	0.956103102419594	0.000542030414236172	0
MT-ND4	2:43579779:C:T	2	43579779	C	T	0.318062429120746	0.000832389446566828	0
MT-ND4	2:43579951:T:C	2	43579951	T	C	0.0408880956335262	0.00327780416360213	0
MT-ND4	2:43580926:C:T	2	43580926	C	T	0.90035583381598	0.000544999397501744	0
MT-ND4	2:43582109:T:G	2	43582109	T	G	0.0863270958728037	0.00192395483702001	0
MT-ND4	2:43585178:G:A	2	43585178	G	A	0.0911414894813973	0.00185288043923848	0
MT-ND4	2:43592000:A:G	2	43592000	A	G	0.183994820657013	0.00115921190959978	0
MT-ND4	2:43602401:T:C	2	43602401	T	C	0.963405882361865	0.000541813937836699	0
MT-ND4	2:43604011:G:A	2	43604011	G	A	0.0636804818862681	0.00238286418276878	0
MT-ND4	2:43604977:G:A	2	43604977	G	A	0.527795227014436	0.000642995991723683	0
MT-ND4	2:43606119:C:T	2	43606119	C	T	0.0839433273042267	0.00196181415141139	0
MT-ND4	2:43609548:C:T	2	43609548	C	T	0.817890603520525	0.000553859687959402	0
MT-ND4	2:43609877:G:A	2	43609877	G	A	0.307120943975959	0.000849114212982172	0
MT-ND4	2:43614130:C:T	2	43614130	C	T	0.0947741965960397	0.00180351602704165	0
MT-ND4	2:43617694:G:A	2	43617694	G	A	0.0268061948804041	0.00447052500318457	0
MT-ND4	2:43619414:G:T	2	43619414	G	T	0.0268439254370376	0.00446586626525369	0
MT-ND4	2:43623451:T:C	2	43623451	T	C	0.92937518036649	0.000543161246251755	0
MT-ND4	2:43626042:C:T	2	43626042	C	T	0.292450731390088	0.000873365127823544	0
MT-ND4	2:43628504:G:A	2	43628504	G	A	0.569685512637946	0.00062239644733475	0
MT-ND4	2:43629788:A:G	2	43629788	A	G	0.47084301441163	0.000677577635414317	0
MT-ND4	2:43631440:T:C	2	43631440	T	C	0.558564483578555	0.000627519132748278	0
MT-ND4	2:43631951:A:C	2	43631951	A	C	0.54119791207828	0.000636008729272164	0
MT-ND4	2:43633739:A:G	2	43633739	A	G	0.44878721423039	0.00069347004521092	0
MT-ND4	2:43634412:T:C	2	43634412	T	C	0.943598044589707	0.000542493058980908	0
MT-ND4	2:43635749:T:C	2	43635749	T	C	0.965069475620177	0.00054177014396839	0
MT-ND4	2:43636727:G:A	2	43636727	G	A	0.965069475620177	0.00054177014396839	0
MT-ND4	2:43643351:A:C	2	43643351	A	C	0.847630995132322	0.000550021862697148	0
MT-ND4	2:43643833:A:G	2	43643833	A	G	0.456184838944571	0.000687962860720481	0
MT-ND4	2:43644844:T:C	2	43644844	T	C	0.89613618132692	0.00054532047106548	0
MT-ND4	2:43644893:A:G	2	43644893	A	G	0.651062858902732	0.000591316588162694	0
MT-ND4	2:43645607:G:T	2	43645607	G	T	0.508398042308708	0.000653835821057935	0
MT-ND4	2:43646005:A:C	2	43646005	A	C	0.885685606466958	0.000546175314345088	0
MT-ND4	2:43646366:C:A	2	43646366	C	A	0.340366296877138	0.000801435950171125	0
MT-ND4	2:43646739:T:C	2	43646739	T	C	0.611285183629379	0.000605198769229487	0
MT-ND4	2:43648150:G:A	2	43648150	G	A	0.947206665645065	0.000542347602145998	0
MT-ND4	2:43654022:G:A	2	43654022	G	A	0.636604593397405	0.00059609687397999	0
MT-ND4	2:43655783:C:A	2	43655783	C	A	0.583409328920804	0.000616392170752489	0
MT-ND4	2:43656572:A:G	2	43656572	A	G	0.9924405796032	0.000541342572960679	0
MT-ND4	2:43657621:A:G	2	43657621	A	G	0.709455273990756	0.000574766844431474	0
MT-ND4	2:43657716:C:A	2	43657716	C	A	0.1747035879731	0.00119834929185958	0
MT-ND4	2:43657799:G:A	2	43657799	G	A	0.802508494409996	0.00055614431873352	0
MT-ND4	2:43657918:T:C	2	43657918	T	C	0.889765810825093	0.000545831405304176	0
MT-ND4	2:43667290:A:G	2	43667290	A	G	0.749679631608271	0.00056565121726837	0
MT-ND4	2:43669905:G:A	2	43669905	G	A	0.734701776108398	0.00056884489752429	0
MT-ND4	2:43672779:C:A	2	43672779	C	A	0.523362562326336	0.000645395087548906	0
MT-ND4	2:43673859:T:C	2	43673859	T	C	0.970473578934154	0.000541641991172792	0
MT-ND4	2:43675927:A:G	2	43675927	A	G	0.662257747863221	0.000587811190388865	0
MT-ND4	2:43685406:T:C	2	43685406	T	C	0.698018464971008	0.000577682991948048	0
MT-ND4	2:43686081:T:C	2	43686081	T	C	0.15753841381265	0.0012814355859958	0
MT-ND4	2:43701629:A:G	2	43701629	A	G	0.18245722622625	0.00116544138097685	0
MT-ND4	2:43702844:G:A	2	43702844	G	A	0.976910824454172	0.000541517455988405	0
MT-ND4	2:43702936:C:T	2	43702936	C	T	0.99352865034386	0.000541336966005224	0
MT-ND4	2:43703570:A:G	2	43703570	A	G	0.184444233224614	0.00115740893290561	0
MT-ND4	2:43704037:T:C	2	43704037	T	C	0.713031622335304	0.000573885450491973	0
MT-ND4	2:43704182:G:A	2	43704182	G	A	0.980735588332876	0.000541457919273958	0
MT-ND4	2:43708307:G:A	2	43708307	G	A	0.410154261018655	0.000725503887313406	0
MT-ND4	2:43708586:T:C	2	43708586	T	C	0.965606119337283	0.000541756453321662	0
MT-ND4	2:43710361:T:C	2	43710361	T	C	0.650907677637074	0.000591366354633416	0
MT-ND4	2:43711419:C:A	2	43711419	C	A	0.374959409490446	0.000760379540402867	0
MT-ND4	2:43711940:A:G	2	43711940	A	G	0.6908717342347	0.000579582386814992	0
MT-ND4	2:43712386:A:G	2	43712386	A	G	0.56419487476014	0.000624896027885513	0
MT-ND4	2:43713127:T:C	2	43713127	T	C	0.56419487476014	0.000624896027885513	0
MT-ND4	2:43714805:A:G	2	43714805	A	G	0.743254779854588	0.000566992884565631	0
MT-ND4	2:43715830:A:G	2	43715830	A	G	0.727850370149699	0.000570383819811449	0
MT-ND4	2:43715977:G:T	2	43715977	G	T	0.636720790956291	0.000596057285984775	0
MT-ND4	2:43716386:A:G	2	43716386	A	G	0.259353295226773	0.000937331354575299	0
MT-ND4	2:43718117:C:T	2	43718117	C	T	0.730151334953185	0.000569861431083951	0
MT-ND4	2:43718252:A:G	2	43718252	A	G	0.334932571465129	0.000808618149577334	0
MT-ND4	2:43720179:A:G	2	43720179	A	G	0.922694519985211	0.000543527635584962	0
MT-ND4	2:43720621:T:C	2	43720621	T	C	0.416199116319045	0.000720098219756493	0
MT-ND4	2:43720805:A:G	2	43720805	A	G	0.883476616942431	0.000546366957403621	0
MT-ND4	2:43723790:G:A	2	43723790	G	A	0.610518639477854	0.000605489585655317	0
MT-ND4	2:43723984:T:G	2	43723984	T	G	0.541918983838047	0.000635643831773391	0
MT-ND4	2:43724732:A:G	2	43724732	A	G	0.446896571638939	0.000694907499473874	0
MT-ND4	2:43725831:A:G	2	43725831	A	G	0.481617284950326	0.000670364005881163	0
MT-ND4	2:43726525:A:G	2	43726525	A	G	0.45070875749194	0.00069202173033911	0
MT-ND4	2:43732408:C:T	2	43732408	C	T	0.55770951568923	0.000627922856973107	0
MT-ND4	2:43732904:A:C	2	43732904	A	C	0.15661352373195	0.00128637335658044	0
MT-ND4	2:43736939:C:T	2	43736939	C	T	0.350453003607367	0.000788664718685772	0
MT-ND4	2:43737698:A:G	2	43737698	A	G	0.158746480290919	0.00127506392917898	0
MT-ND4	2:43740383:A:G	2	43740383	A	G	0.875673608710741	0.000547074753682208	0
MT-ND4	2:43740885:C:T	2	43740885	C	T	0.809309832331699	0.000555108355666745	0
MT-ND4	2:43741028:G:A	2	43741028	G	A	0.29754910327677	0.000864685057439196	0
MT-ND4	2:43741940:G:T	2	43741940	G	T	0.114110489467562	0.00158842996744402	0
MT-ND4	2:43742343:G:A	2	43742343	G	A	0.114110489467562	0.00158842996744402	0
MT-ND4	2:43743148:A:G	2	43743148	A	G	0.451828762404788	0.000691183354514124	0
MT-ND4	2:43745569:A:G	2	43745569	A	G	0.147529694880586	0.00133779514907484	0
MT-ND4	2:43745960:A:G	2	43745960	A	G	0.765915886626149	0.000562445113000187	0
MT-ND4	2:43747219:T:C	2	43747219	T	C	0.215768518565511	0.00104855856822017	0
MT-ND4	2:43749124:T:C	2	43749124	T	C	0.90119422747946	0.000544937244722599	0
MT-ND4	2:43753492:T:C	2	43753492	T	C	0.403080380581162	0.000732033750870609	0
MT-ND4	2:43758801:C:A	2	43758801	C	A	0.351004905459944	0.000787986090732273	0
MT-ND4	2:43770871:T:C	2	43770871	T	C	0.554593729377597	0.000629406352414374	0
MT-ND4	2:43771587:G:A	2	43771587	G	A	0.758737286926073	0.000563830460193482	0
MT-ND4	2:43772043:C:T	2	43772043	C	T	0.361906975814695	0.0007749868273631	0
MT-ND4	2:43772595:T:G	2	43772595	T	G	0.420312345832559	0.000716508372125113	0
MT-ND4	2:43773296:T:C	2	43773296	T	C	0.296623491935727	0.000866240336868662	0
MT-ND4	2:43779325:A:C	2	43779325	A	C	0.0914059989340823	0.0018491688202591	0
MT-ND4	2:43783202:C:A	2	43783202	C	A	0.188218854578094	0.00114257010782426	0
MT-ND4	2:43787162:A:G	2	43787162	A	G	0.118414783975932	0.00154912858225997	0
MT-ND4	2:43790049:T:C	2	43790049	T	C	0.285506806705484	0.000885648949383477	0
MT-ND4	2:43793985:A:G	2	43793985	A	G	0.73440099771416	0.000568911413363238	0
MT-ND4	2:43794268:A:G	2	43794268	A	G	0.141935000753995	0.00137237529554057	0
MT-ND4	2:43795831:T:C	2	43795831	T	C	0.65180813198395	0.000591078004322676	0
MT-ND4	2:43799581:G:A	2	43799581	G	A	0.440178498404654	0.000700117134804557	0
MT-ND4	2:43800163:G:A	2	43800163	G	A	0.817472394182263	0.000553919053067009	0
MT-ND4	2:43800252:C:A	2	43800252	C	A	0.65714172266636	0.000589392428609448	0
MT-ND4	2:43800809:G:A	2	43800809	G	A	0.277468526055851	0.000900577370261946	0
MT-ND4	2:43802516:G:A	2	43802516	G	A	0.377561770921198	0.000757583830673703	0
MT-ND4	2:43802682:C:T	2	43802682	C	T	0.656519090227317	0.000589587240184652	0
MT-ND4	2:43802893:C:A	2	43802893	C	A	0.668533800267267	0.000585918098850002	0
MT-ND4	2:43803510:C:T	2	43803510	C	T	0.53236089348808	0.00064057139217355	0
MT-ND4	2:43809661:A:G	2	43809661	A	G	0.376824080381436	0.000758372539818586	0
MT-ND4	2:43810194:G:A	2	43810194	G	A	0.165703447090043	0.00123999197729086	0
MT-ND4	2:43810349:A:G	2	43810349	A	G	0.156540516871792	0.0012867653093902	0
MT-ND4	2:43812494:G:A	2	43812494	G	A	0.195668409357204	0.00111480001045505	0
MT-ND4	2:43812700:C:T	2	43812700	C	T	0.165703447090043	0.00123999197729086	0
MT-ND4	2:43812736:A:C	2	43812736	A	C	0.606865346893288	0.000606888373735681	0
MT-ND4	2:43815757:A:G	2	43815757	A	G	0.245495712807452	0.000968786954031575	0
MT-ND4	2:43815996:T:G	2	43815996	T	G	0.686583833331731	0.000580751119267697	0
MT-ND4	2:43816254:G:A	2	43816254	G	A	0.500525869593208	0.000658497414467774	0
MT-ND4	2:43817541:C:A	2	43817541	C	A	0.626751582347315	0.000599524993995182	0
MT-ND4	2:43820391:C:T	2	43820391	C	T	0.313185987891462	0.000839708291544117	0
MT-ND4	2:43821207:C:T	2	43821207	C	T	0.176151493363739	0.00119200690450694	0
MT-ND4	2:43821981:G:A	2	43821981	G	A	0.690582641934883	0.00057966049384417	0
MT-ND4	2:43822733:C:T	2	43822733	C	T	0.97490286677937	0.000541553024431374	0
MT-ND4	2:43826984:G:A	2	43826984	G	A	0.999291561163732	0.000541321770298753	0
MT-ND4	2:43829183:T:C	2	43829183	T	C	0.448627125727198	0.000693591272281191	0
MT-ND4	2:43829717:A:G	2	43829717	A	G	0.448627125727198	0.000693591272281191	0
MT-ND4	2:43830928:A:G	2	43830928	A	G	0.679943083949793	0.000582605110932	0
MT-ND4	2:43835757:G:T	2	43835757	G	T	0.306893985740398	0.00084947295586868	0
MT-ND4	2:43837951:G:A	2	43837951	G	A	0.949746131091137	0.000542251059158616	0
MT-ND4	2:43840680:T:G	2	43840680	T	G	0.743268907052619	0.0005669898899332	0
MT-ND4	2:43840712:C:T	2	43840712	C	T	0.613526334632724	0.000604353817022951	0
MT-ND4	2:43841152:C:T	2	43841152	C	T	0.843625452994769	0.00055049531049467	0
MT-ND4	2:43843641:G:A	2	43843641	G	A	0.922270137802205	0.000543552050411678	0
MT-ND4	2:43843796:A:G	2	43843796	A	G	0.979260626481092	0.000541479602972461	0
MT-ND4	2:43844500:C:T	2	43844500	C	T	0.845071503491982	0.000550322853875684	0
MT-ND4	2:43844604:A:G	2	43844604	A	G	0.533442646469758	0.000640003728530902	0
MT-ND4	2:43845437:G:T	2	43845437	G	T	0.260260969415184	0.000935378211943227	0
MT-ND4	2:43846517:T:C	2	43846517	T	C	0.406314068089025	0.000729020874290387	0
MT-ND4	2:43846742:T:C	2	43846742	T	C	0.208022056239417	0.00107271825407862	0
MT-ND4	2:43846861:G:A	2	43846861	G	A	0.889762522044936	0.000545831677574271	0
MT-ND4	2:43851865:T:C	2	43851865	T	C	0.59164440454344	0.000612949813012187	0
MT-ND4	2:43853185:A:G	2	43853185	A	G	0.896392913632499	0.000545300541429872	0
MT-ND4	2:43854052:C:T	2	43854052	C	T	0.331730949563603	0.000812954145699929	0
MT-ND4	2:43855223:A:G	2	43855223	A	G	0.563609669467779	0.000625165817035089	0
MT-ND4	2:43871716:T:C	2	43871716	T	C	0.999773217106971	0.000541321604872969	0
MT-ND4	2:43872294:C:A	2	43872294	C	A	0.531977417558632	0.00064077325396239	0
MT-ND4	2:43873710:T:C	2	43873710	T	C	0.278888862090645	0.000897881746440898	0
MT-ND4	2:43873732:G:A	2	43873732	G	A	0.369359071182418	0.000766525157591791	0
MT-ND4	2:43874255:A:G	2	43874255	A	G	0.702802571460046	0.000576444884351046	0
MT-ND4	2:43874688:G:A	2	43874688	G	A	0.320061144184232	0.000829450069374515	0
MT-ND4	2:43874745:T:C	2	43874745	T	C	0.706967552694851	0.000575388439537527	0
MT-ND4	2:43875352:C:T	2	43875352	C	T	0.98605908421521	0.000541392970962007	0
MT-ND4	2:43875495:C:T	2	43875495	C	T	0.812856980629581	0.000554584340938802	0
MT-ND4	2:43875878:T:C	2	43875878	T	C	0.191558519971431	0.00112988037737871	0
MT-ND4	2:43876098:T:C	2	43876098	T	C	0.296939593392398	0.000865708194929038	0
MT-ND4	2:43877786:T:C	2	43877786	T	C	0.168399558802867	0.00122709939407284	0
MT-ND4	2:43880562:T:C	2	43880562	T	C	0.21156623290418	0.00106146622665559	0
MT-ND4	2:43880603:G:T	2	43880603	G	T	0.200010851631372	0.00109947399567767	0
MT-ND4	2:43882368:C:A	2	43882368	C	A	0.528329275902264	0.000642709983641465	0
MT-ND4	2:43884936:A:G	2	43884936	A	G	0.928768623587539	0.000543193120901786	0
MT-ND4	2:43885283:C:T	2	43885283	C	T	0.0155995014547494	0.00670325331512778	0
MT-ND4	2:43885513:C:T	2	43885513	C	T	0.005804195654054	0.0142610298403891	0
MT-ND4	2:43889697:C:T	2	43889697	C	T	0.0799327951675509	0.00203001103745304	0
MT-ND4	2:43891050:A:G	2	43891050	A	G	0.0839132269111982	0.00196230462427993	0
MT-ND4	2:43891289:C:T	2	43891289	C	T	0.072210148392396	0.00218008295592043	0
MT-ND4	2:43893707:A:G	2	43893707	A	G	0.11682795285003	0.00156331748952043	0
MT-ND4	2:43893808:C:T	2	43893808	C	T	0.0627815241065244	0.00240706680708203	0
MT-ND4	2:43896620:G:A	2	43896620	G	A	0.8804475562879	0.00054663599731064	0
MT-ND4	2:43901773:C:T	2	43901773	C	T	0.0148666652606542	0.00695125649148864	0
MT-ND4	2:43902635:A:G	2	43902635	A	G	0.212571502273891	0.00105833652758991	0
MT-ND4	2:43904952:T:C	2	43904952	T	C	0.969300920264544	0.000541667967826842	0
MT-ND4	2:43908175:G:A	2	43908175	G	A	0.378780485155287	0.000756287333505967	0
MT-ND4	2:43908858:C:A	2	43908858	C	A	0.00137306436687265	0.0438831523299424	0
MT-ND4	2:43909198:A:C	2	43909198	A	C	0.00935114752744618	0.00988760230062669	0
MT-ND4	2:43909368:C:A	2	43909368	C	A	0.00935114752744618	0.00988760230062669	0
MT-ND4	2:43912058:G:A	2	43912058	G	A	0.061291762372922	0.00244856006984462	0
MT-ND4	2:43912335:A:G	2	43912335	A	G	0.0286357850889108	0.00425723516502974	0
MT-ND4	2:43918235:G:T	2	43918235	G	T	0.000267851275067594	0.160121203666054	0
MT-ND4	2:43922303:T:C	2	43922303	T	C	0.00343101857757933	0.0214318350314312	0
MT-ND4	2:43927371:T:C	2	43927371	T	C	0.027324936906948	0.00440747441393652	0
MT-ND4	2:43928847:T:C	2	43928847	T	C	0.000972987788789093	0.0575647244102311	0
MT-ND4	2:43929301:G:A	2	43929301	G	A	0.00720880389079978	0.0120693789148575	0
MT-ND4	2:43930302:T:C	2	43930302	T	C	0.000734864874053107	0.0718574404990726	0
MT-ND4	2:43933149:T:C	2	43933149	T	C	0.00381173771949231	0.0197484479440969	0
MT-ND4	2:43935181:T:C	2	43935181	T	C	0.0365259179228283	0.00355922764999295	0
MT-ND4	2:43943235:T:C	2	43943235	T	C	0.865932034185342	0.000548026420439274	0
MT-ND4	2:43946283:T:G	2	43946283	T	G	0.000622820372669487	0.0819107493930764	0
MT-ND4	2:43952597:C:T	2	43952597	C	T	0.208285815794651	0.0010718688560456	0
MT-ND4	2:43954295:G:A	2	43954295	G	A	0.24616038125849	0.00096720445684384	0
MT-ND4	2:43954959:A:G	2	43954959	A	G	0.801260381194557	0.000556338914880383	0
MT-ND4	2:43962348:G:A	2	43962348	G	A	0.0771727724155187	0.00208058150355084	0
MT-ND4	2:43962468:C:T	2	43962468	C	T	0.117602826590401	0.00155634626257006	0
MT-ND4	2:43962491:G:A	2	43962491	G	A	0.117602826590401	0.00155634626257006	0
MT-ND4	2:43967361:A:G	2	43967361	A	G	0.00102742976276832	0.0551444110025837	0
MT-ND4	2:43968607:A:G	2	43968607	A	G	0.0768038628059025	0.00208758470525361	0
MT-ND4	2:43968670:A:C	2	43968670	A	C	0.239822166044593	0.000982620111560029	0
MT-ND4	2:43974120:T:C	2	43974120	T	C	0.726618545081408	0.000570665804272341	0
MT-ND4	2:43974237:T:C	2	43974237	T	C	0.793918345519429	0.000557512103957936	0
MT-ND4	2:43977578:T:C	2	43977578	T	C	0.0845065155184898	0.00195269857566061	0
MT-ND4	2:43979660:A:C	2	43979660	A	C	0.217966090528117	0.00104198808977274	0
MT-ND4	2:43982338:C:T	2	43982338	C	T	0.0141472622173869	0.00721687744591637	0
MT-ND4	2:43985483:C:A	2	43985483	C	A	0.584307207364433	0.000616011123979243	0
MT-ND4	2:43988571:C:T	2	43988571	C	T	0.0264242358140591	0.00451835767736131	0
MT-ND4	2:43989363:T:C	2	43989363	T	C	0.577498386845654	0.000618936426313499	0
MT-ND4	2:43990240:G:A	2	43990240	G	A	0.00807383362340372	0.0110640082371485	0
MT-ND4	2:43990405:C:A	2	43990405	C	A	0.360811509308068	0.00077625903063816	0
MT-ND4	2:43990449:G:A	2	43990449	G	A	0.203107419721071	0.00108890642518922	0
MT-ND4	2:43991653:A:G	2	43991653	A	G	0.799660125050906	0.000556590464133366	0
MT-ND4	2:43992607:C:T	2	43992607	C	T	0.072689292377284	0.00216995151921118	0
MT-ND4	2:43996560:A:G	2	43996560	A	G	0.0487400285384591	0.00288583968092548	0
MT-ND4	2:44001242:A:G	2	44001242	A	G	0.0362131355518292	0.00358171016697484	0
MT-ND4	2:44001259:A:G	2	44001259	A	G	0.0362131355518292	0.00358171016697484	0
MT-ND4	2:44004830:A:G	2	44004830	A	G	0.191687475428988	0.00112939844885529	0
MT-ND4	2:44005495:C:T	2	44005495	C	T	0.143771782199936	0.00136075762954391	0
MT-ND4	2:44005565:C:T	2	44005565	C	T	0.25030381793163	0.000957512441949859	0
MT-ND4	2:44005710:T:G	2	44005710	T	G	0.0961408049360103	0.00178580507451598	0
MT-ND4	2:44005851:T:C	2	44005851	T	C	0.15825466960234	0.00127764722721935	0
MT-ND4	2:44005894:A:G	2	44005894	A	G	0.481523203255059	0.000670425498809246	0
MT-ND4	2:44008165:A:G	2	44008165	A	G	0.26059637024379	0.000934659586084519	0
MT-ND4	2:44009776:T:G	2	44009776	T	G	0.321953101268531	0.000826699285306098	0
MT-ND4	2:44010648:G:A	2	44010648	G	A	0.0155920462026389	0.00670567153820401	0
MT-ND4	2:44010735:A:G	2	44010735	A	G	0.024313307921296	0.00480664338738279	0
MT-ND4	2:44014642:T:C	2	44014642	T	C	0.106865854729781	0.00166089534032832	0
MT-ND4	2:44015640:G:A	2	44015640	G	A	0.180548689371717	0.00117330615858557	0
MT-ND4	2:44031391:T:C	2	44031391	T	C	0.758537813994516	0.000563869681370788	0
MT-ND4	2:44033208:A:G	2	44033208	A	G	0.0628673079404425	0.0024047303631608	0
MT-ND4	2:44033613:T:C	2	44033613	T	C	0.220586232664211	0.00103430926561421	0
MT-ND4	2:44033775:C:T	2	44033775	C	T	0.211079631027983	0.00106299080541417	0
MT-ND4	2:44038191:C:T	2	44038191	C	T	0.478052886782965	0.000672712671389908	0
MT-ND4	2:44040661:A:G	2	44040661	A	G	0.398350959543414	0.000736527021113598	0
MT-ND4	2:44041661:C:T	2	44041661	C	T	0.67078052338451	0.000585252717412166	0
MT-ND4	2:44050588:T:C	2	44050588	T	C	0.00574824848713704	0.0143680062262008	0
MT-ND4	2:44051143:C:T	2	44051143	C	T	0.335893345239084	0.000807332226689383	0
MT-ND4	2:44055186:G:A	2	44055186	G	A	0.0315322717882668	0.00396498709373561	0
MT-ND4	2:44056033:A:G	2	44056033	A	G	0.142641536092103	0.00136787502175184	0
MT-ND4	2:44056604:T:C	2	44056604	T	C	0.635564846881665	0.000596451979174462	0
MT-ND4	2:44058453:T:C	2	44058453	T	C	0.0209387109699018	0.0053733871669055	0
MT-ND4	2:44064194:C:T	2	44064194	C	T	0.14112140550921	0.00137760743512572	0
MT-ND4	2:44065838:C:T	2	44065838	C	T	0.0562009125374083	0.00260497331184562	0
MT-ND4	2:44069141:G:T	2	44069141	G	T	0.136343863772273	0.0014094515399814	0
MT-ND4	2:44076908:A:G	2	44076908	A	G	0.0811904154365021	0.00200798254960233	0
MT-ND4	2:44077359:A:G	2	44077359	A	G	0.0247913524404534	0.00473753876655003	0
MT-ND4	2:44078101:G:A	2	44078101	G	A	0.309167099303451	0.000845902465590354	0
MT-ND4	2:44079542:A:G	2	44079542	A	G	0.199017618763622	0.0011029262228881	0
MT-ND4	2:44080311:A:G	2	44080311	A	G	0.308767430617862	0.000846526655169488	0
MT-ND4	2:44085558:G:A	2	44085558	G	A	0.0206145471388427	0.00543646402875997	0
MT-ND4	2:44088970:A:G	2	44088970	A	G	0.413620378202894	0.000722385085126898	0
MT-ND4	2:44089774:A:G	2	44089774	A	G	0.220128249772207	0.00103563946009411	0
MT-ND4	2:44091513:A:G	2	44091513	A	G	0.851315360699194	0.000549598102330573	0
MT-ND4	2:44092167:A:C	2	44092167	A	C	0.363396052960123	0.000773269373716357	0
MT-ND4	2:44092594:G:A	2	44092594	G	A	0.474209867904447	0.000675286486080062	0
MT-ND4	2:44093116:G:T	2	44093116	G	T	0.508951843613203	0.000653513758946733	0
MT-ND4	2:44094989:G:A	2	44094989	G	A	0.443839706024125	0.000697258092987818	0
MT-ND4	2:44095529:G:A	2	44095529	G	A	0.948001839514265	0.000542316855676073	0
MT-ND4	2:44095618:A:G	2	44095618	A	G	0.923274206346811	0.000543494506672015	0
MT-ND4	2:44095910:A:C	2	44095910	A	C	0.903563854759792	0.000544764512285356	0
MT-ND4	2:44095996:A:G	2	44095996	A	G	0.903563854759792	0.000544764512285356	0
MT-ND4	2:44096945:C:T	2	44096945	C	T	0.962469961321041	0.000541839475433625	0
MT-ND4	2:44097553:G:A	2	44097553	G	A	0.888754373616283	0.000545915440429368	0
MT-ND4	2:44097850:T:C	2	44097850	T	C	0.974380812772508	0.000541562758543113	0
MT-ND4	2:44099784:A:G	2	44099784	A	G	0.527419676781474	0.000643197514843652	0
MT-ND4	2:44099899:A:G	2	44099899	A	G	0.524423483638442	0.000644816775232981	0
MT-ND4	2:44101500:G:T	2	44101500	G	T	0.652264153798081	0.00059093238609409	0
MT-ND4	2:44101859:A:G	2	44101859	A	G	0.420320130237811	0.000716501648934109	0
MT-ND4	2:44110615:G:A	2	44110615	G	A	0.828750953646658	0.000552371080657088	0
MT-ND4	2:44112681:A:G	2	44112681	A	G	0.810416697028362	0.000554943649201278	0
MT-ND4	2:44114837:G:T	2	44114837	G	T	0.759687811243789	0.000563644118878659	0
MT-ND4	2:44115444:G:T	2	44115444	G	T	0.927528989962364	0.000543259126933759	0
MT-ND4	2:44116537:G:A	2	44116537	G	A	0.339604102420098	0.000802430246354624	0
MT-ND4	2:44120245:G:T	2	44120245	G	T	0.924803563465692	0.00054340832535571	0
MT-ND4	2:44124982:T:G	2	44124982	T	G	0.645534546322472	0.000593110054432855	0
MT-ND4	2:44130797:C:T	2	44130797	C	T	0.352016797769589	0.000786747162459078	0
MT-ND4	2:44131365:A:C	2	44131365	A	C	0.993219246128598	0.000541338471904185	0
MT-ND4	2:44131415:T:C	2	44131415	T	C	0.446748188657133	0.00069502085947637	0
MT-ND4	2:44132689:C:A	2	44132689	C	A	0.987564788547995	0.000541378381717195	0
MT-ND4	2:44139145:T:C	2	44139145	T	C	0.633508153233451	0.00059715900108126	0
MT-ND4	2:44141688:A:G	2	44141688	A	G	0.223284957703323	0.00102657094334535	0
MT-ND4	2:44142053:G:A	2	44142053	G	A	0.395791154571491	0.000739003024251228	0
MT-ND4	2:44143059:T:G	2	44143059	T	G	0.592848850070974	0.000612456117269344	0
MT-ND4	2:44144582:T:C	2	44144582	T	C	0.324285496914056	0.000823349683055641	0
MT-ND4	2:44144674:G:A	2	44144674	G	A	0.241733755073129	0.000977893107720007	0
MT-ND4	2:44145770:G:T	2	44145770	G	T	0.668283143233379	0.00058599273075377	0
MT-ND4	2:44148909:G:A	2	44148909	G	A	0.703741259222796	0.0005762050538618	0
MT-ND4	2:44149387:A:G	2	44149387	A	G	0.7281922771834	0.000570305838221263	0
MT-ND4	2:44151815:T:C	2	44151815	T	C	0.685980726290611	0.000580917284420002	0
MT-ND4	2:44152502:G:A	2	44152502	G	A	0.805151471582731	0.000555736848413702	0
MT-ND4	2:44155236:G:A	2	44155236	G	A	0.79377761844175	0.000557535066857517	0
MT-ND4	2:44157046:T:C	2	44157046	T	C	0.758265000604598	0.000563923379408915	0
MT-ND4	2:44157751:T:C	2	44157751	T	C	0.642350286462323	0.000594162235608264	0
MT-ND4	2:44159619:G:A	2	44159619	G	A	0.893414409404945	0.000545534901941869	0
MT-ND4	2:44161549:C:A	2	44161549	C	A	0.983157599254182	0.000541425785483884	0
MT-ND4	2:44163876:C:T	2	44163876	C	T	0.73450173917497	0.000568889124107685	0
MT-ND4	2:44165132:C:A	2	44165132	C	A	0.465854947036577	0.000681035563496524	0
MT-ND4	2:44165256:G:A	2	44165256	G	A	0.443458074246334	0.000697553865780187	0
MT-ND4	2:44165463:T:C	2	44165463	T	C	0.609648496314619	0.000605820832783488	0
MT-ND4	2:44166393:A:G	2	44166393	A	G	0.131246749759258	0.0014456948826459	0
MT-ND4	2:44166470:G:A	2	44166470	G	A	0.615978118334686	0.000603438418946944	0
MT-ND4	7:44865056:G:A	7	44865056	G	A	0.00524720634201167	0.0401723391615798	0
MT-ND4	7:44866840:A:G	7	44866840	A	G	0.0194864705094092	0.0276541377063879	0
MT-ND4	7:44868698:A:G	7	44868698	A	G	0.0194864705094092	0.0276541377063879	0
MT-ND4	7:44874630:C:T	7	44874630	C	T	0.0160020308270545	0.0289868766670315	0
MT-ND4	7:44877441:A:G	7	44877441	A	G	0.596873148619674	0.0157913173998718	0
MT-ND4	7:44878607:C:T	7	44878607	C	T	0.0160020308270545	0.0289868766670315	0
MT-ND4	7:44885890:C:T	7	44885890	C	T	0.0189011650531435	0.0282414055407955	0
MT-ND4	7:44886297:G:A	7	44886297	G	A	0.596873148619674	0.0157913173998718	0
MT-ND4	7:44889113:T:C	7	44889113	T	C	0.723822489394941	0.015769267784981	0
MT-ND4	7:44892939:C:A	7	44892939	C	A	0.605025779921234	0.0158117712910951	0
MT-ND4	7:44901939:A:G	7	44901939	A	G	0.339740360265433	0.0166901548847244	0
MT-ND4	7:44905294:A:G	7	44905294	A	G	0.00166233909263638	0.0597796466166629	0
MT-ND4	7:44909354:T:C	7	44909354	T	C	0.00305910619830936	0.0634775467201721	0
MT-ND4	7:44912304:G:A	7	44912304	G	A	0.75660823342846	0.0158735626252948	0
MT-ND4	7:44920324:A:G	7	44920324	A	G	0.0150296846767316	0.0375872145409296	0
MT-ND4	7:44920337:A:G	7	44920337	A	G	0.668339735490728	0.016777134773322	0
MT-ND4	7:44925311:G:A	7	44925311	G	A	0.000219886125092969	0.148460474370389	0
MT-ND4	7:44927172:C:T	7	44927172	C	T	0.000511959750130934	0.108972336604312	0
MT-ND4	7:44938552:C:T	7	44938552	C	T	0.504033561206959	0.016398251024371	0
MT-ND4	7:44938751:A:G	7	44938751	A	G	0.475537403871311	0.0260598436309777	0
MT-ND4	7:44949600:A:G	7	44949600	A	G	0.054755818832777	0.0188629109715984	0
MT-ND4	7:44955728:C:T	7	44955728	C	T	0.106314065085983	0.0158599629205221	0
MT-ND4	7:44964464:T:C	7	44964464	T	C	0.234336232912133	0.0158074293531397	0
MT-ND4	7:44969742:A:G	7	44969742	A	G	0.346434451389744	0.0158437296584001	0
MT-ND4	7:44973162:A:G	7	44973162	A	G	0.044449675729906	0.0191265036737667	0
MT-ND4	7:44980215:T:G	7	44980215	T	G	0.00140050192591371	0.0158268758371258	0
MT-ND4	7:44982658:T:C	7	44982658	T	C	0.241419150895368	0.0157891901519517	0
MT-ND4	7:44986097:C:A	7	44986097	C	A	0.152306388466101	0.0175321193272309	0
MT-ND4	7:44989393:G:A	7	44989393	G	A	0.876114035014982	0.025129137359413	0
MT-ND4	7:44993067:G:A	7	44993067	G	A	0.122702251014784	0.0164421783764546	0
MT-ND4	7:44997261:G:T	7	44997261	G	T	5.32175702324878e-08	0.0283383411408913	0
MT-ND4	7:44999282:G:A	7	44999282	G	A	0.789190589352615	0.0239350960069932	0
MT-ND4	7:45007019:T:C	7	45007019	T	C	0.0148979387221675	0.0261074466358345	0
MT-ND4	7:45007329:G:A	7	45007329	G	A	0.0294514412872437	0.0247336865610517	0
MT-ND4	7:45012534:T:C	7	45012534	T	C	0.025275033574633	0.0199880089487193	0
MT-ND4	7:45015615:G:A	7	45015615	G	A	0.0183667839024873	0.021161608726545	0
MT-ND4	7:45015811:G:A	7	45015811	G	A	0.0415356944199708	0.0227209300763256	0
MT-ND4	7:45017535:G:A	7	45017535	G	A	0.983624422233834	0.0315843736415227	0
MT-ND4	7:45026432:T:C	7	45026432	T	C	0.00586922282510992	0.0316435616651711	0
MT-ND4	7:45027418:A:G	7	45027418	A	G	0.025275033574633	0.0199880089487193	0
MT-ND4	7:45029985:A:C	7	45029985	A	C	0.00910657319749103	0.0299394898021847	0
MT-ND4	7:45038379:G:A	7	45038379	G	A	0.429526859989404	0.0191178830004439	0
MT-ND4	7:45046439:C:T	7	45046439	C	T	1.02617317882914e-08	0.0694534777430731	1
MT-ND4	7:45046639:T:C	7	45046639	T	C	0.00837843823619128	0.0429741127697547	0
MT-ND4	7:45047066:A:G	7	45047066	A	G	0.00197922807643028	0.0184935581957876	0
MT-ND4	7:45047314:C:T	7	45047314	C	T	0.0331783426040305	0.0191228316544115	0
MT-ND4	7:45047783:A:G	7	45047783	A	G	0.0328222490952493	0.0195542200083908	0
MT-ND4	7:45050907:G:T	7	45050907	G	T	0.000657650393108415	0.016014211413528	0
MT-ND4	7:45053840:G:T	7	45053840	G	T	0.00691337364964047	0.0426439373294134	0
MT-ND4	7:45058726:A:G	7	45058726	A	G	0.025275033574633	0.0199880089487193	0
MT-ND4	7:45063688:T:G	7	45063688	T	G	0.0135110501342108	0.0320984158392552	0
MT-ND4	7:45064172:C:T	7	45064172	C	T	0.00075879187645588	0.0161242990765814	0
MT-ND4	7:45064532:G:A	7	45064532	G	A	0.025275033574633	0.0199880089487193	0
MT-ND4	7:45065024:T:C	7	45065024	T	C	0.000582035059084425	0.0159817270502581	0
MT-ND4	7:45065518:T:G	7	45065518	T	G	0.120682744775429	0.0190386075664321	0
MT-ND4	7:45065547:A:G	7	45065547	A	G	0.497321350731814	0.0189420198692068	0
MT-ND4	7:45069373:A:G	7	45069373	A	G	0.00428871209542532	0.0198002612175383	0
MT-ND4	7:45072344:A:C	7	45072344	A	C	0.99115720294173	0.0330658113328702	0
MT-ND4	7:45072872:C:A	7	45072872	C	A	0.032252339827433	0.0248525846241078	0
MT-ND4	7:45073571:G:A	7	45073571	G	A	0.000582035059084425	0.0159817270502581	0
MT-ND4	7:45073690:C:T	7	45073690	C	T	0.000582035059084425	0.0159817270502581	0
MT-ND4	7:45075363:G:A	7	45075363	G	A	0.000582035059084425	0.0159817270502581	0
MT-ND4	7:45076174:T:C	7	45076174	T	C	0.625939418271686	0.0169066239127798	0
MT-ND4	7:45077939:G:A	7	45077939	G	A	0.000532867615998731	0.0159727248251809	0
MT-ND4	7:45080854:C:T	7	45080854	C	T	0.108755591313993	0.018803022743033	0
MT-ND4	7:45082725:C:A	7	45082725	C	A	0.0204086371388278	0.0204300050943935	0
MT-ND4	7:45084687:A:G	7	45084687	A	G	0.0012830678213695	0.0166224142586193	0
MT-ND4	7:45092254:T:C	7	45092254	T	C	0.0104426862145189	0.0224325647293688	0
MT-ND4	7:45096824:T:C	7	45096824	T	C	5.13803945763305e-08	0.0272317039270361	0
MT-ND4	7:45099564:T:C	7	45099564	T	C	5.91499519435516e-07	0.102137108484309	0
MT-ND4	7:45101315:C:T	7	45101315	C	T	0.00969369024530942	0.0348756307146041	0
MT-ND4	7:45102546:T:C	7	45102546	T	C	0.543814970808725	0.0593011193298653	0
MT-ND4	7:45103904:G:A	7	45103904	G	A	0.00502162463231885	0.0254315223047573	0
MT-ND4	7:45104293:A:G	7	45104293	A	G	2.55923865902261e-09	0.19120274448167	1
MT-ND4	7:45106792:C:A	7	45106792	C	A	0.661027775658356	0.0505494959660285	0
MT-ND4	7:45107057:C:A	7	45107057	C	A	0.782259648497675	0.0261246193659546	0
MT-ND4	7:45107965:G:A	7	45107965	G	A	1.53899060746216e-07	0.146671499028703	0
MT-ND4	7:45108420:C:T	7	45108420	C	T	0.00120644790956455	0.036765165445261	0
MT-ND4	7:45109068:G:A	7	45109068	G	A	9.0621765904127e-10	0.495453073152787	1
MT-ND4	7:45109174:C:A	7	45109174	C	A	1.76018245628661e-09	0.270341880739009	1
MT-ND4	7:45110041:G:A	7	45110041	G	A	0.0653509894533101	0.0208259010036385	0
MT-ND4	7:45110732:A:C	7	45110732	A	C	0.214448908556062	0.0293100807384985	0
MT-ND4	7:45113707:A:C	7	45113707	A	C	6.63764933810238e-05	0.0173518267733735	0
MT-ND4	7:45116289:A:G	7	45116289	A	G	0.000669002323981336	0.0387178415140952	0
MT-ND4	7:45121450:G:A	7	45121450	G	A	0.0271734644272852	0.0204736108315816	0
MT-ND4	7:45121704:A:C	7	45121704	A	C	0.000150175921568398	0.0190184315242771	0
MT-ND4	7:45122610:G:A	7	45122610	G	A	0.678814982529836	0.0445955265477889	0
MT-ND4	7:45125517:A:C	7	45125517	A	C	0.870519026493959	0.0795819744180662	0
MT-ND4	7:45128232:C:T	7	45128232	C	T	0.00270281948854758	0.0325607016943644	0
MT-ND4	7:45130911:C:T	7	45130911	C	T	0.466598451899863	0.0158087377177694	0
MT-ND4	7:45131811:A:G	7	45131811	A	G	0.693915264482451	0.0361188272219172	0
MT-ND4	7:45132109:G:A	7	45132109	G	A	0.152773237952087	0.0165506514086148	0
MT-ND4	7:45133785:T:G	7	45133785	T	G	0.525740080302982	0.0201013588405498	0
MT-ND4	7:45138692:G:A	7	45138692	G	A	0.00154146986104019	0.0157637966364781	0
MT-ND4	7:45139149:C:T	7	45139149	C	T	0.0511795590874684	0.0173502473041699	0
MT-ND4	7:45140279:C:T	7	45140279	C	T	0.161053124735051	0.017802890454927	0
MT-ND4	7:45141322:T:G	7	45141322	T	G	0.687571392443855	0.0213854264682605	0
MT-ND4	7:45142193:A:G	7	45142193	A	G	0.358758228018248	0.0185807932622382	0
MT-ND4	7:45144956:C:T	7	45144956	C	T	0.405923961340947	0.0170313867318844	0
MT-ND4	7:45147128:C:T	7	45147128	C	T	0.569219150662138	0.0184425317401062	0
MT-ND4	7:45150815:C:T	7	45150815	C	T	0.216377278783535	0.0169082714354415	0
MT-ND4	7:45150903:T:C	7	45150903	T	C	0.781258099650333	0.0200043589254048	0
MT-ND4	7:45152987:G:T	7	45152987	G	T	0.492134914186418	0.025295809537516	0
MT-ND4	7:45156454:G:A	7	45156454	G	A	0.322963575843811	0.0291816028753594	0
MT-ND4	7:45157383:T:C	7	45157383	T	C	0.775104039047371	0.0172017038774201	0
MT-ND4	7:45160775:A:G	7	45160775	A	G	0.748905876443603	0.0191174342229935	0
MT-ND4	7:45161446:A:G	7	45161446	A	G	0.195065784903075	0.0166341283589898	0
MT-ND4	7:45165657:C:T	7	45165657	C	T	0.376316490262958	0.0236346968014137	0
MT-ND4	7:45166304:G:T	7	45166304	G	T	0.980009971966971	0.015867644622148	0
MT-ND4	7:45172191:C:A	7	45172191	C	A	0.48386577344424	0.0231368506840928	0
MT-ND4	7:45172342:G:A	7	45172342	G	A	0.0339606200341268	0.0197192754529513	0
MT-ND4	7:45173137:C:T	7	45173137	C	T	0.393041061044089	0.0166675390075557	0
MT-ND4	7:45173870:G:A	7	45173870	G	A	0.38312558419917	0.016030952421186	0
MT-ND4	7:45174949:T:G	7	45174949	T	G	0.412932723751517	0.018112023475181	0
MT-ND4	7:45175313:A:G	7	45175313	A	G	0.799618102641073	0.0161158514641467	0
MT-ND4	7:45175777:A:G	7	45175777	A	G	0.094569892619161	0.0171318007226845	0
MT-ND4	7:45176825:T:C	7	45176825	T	C	0.799618102641073	0.0161158514641467	0
MT-ND4	7:45177186:G:T	7	45177186	G	T	0.468183352914395	0.0184267017374387	0
MT-ND4	7:45177416:T:C	7	45177416	T	C	0.799618102641073	0.0161158514641467	0
MT-ND4	7:45182113:T:C	7	45182113	T	C	0.191498938312405	0.0157806212056569	0
MT-ND4	7:45183031:G:A	7	45183031	G	A	0.993090783792583	0.0157800835845462	0
MT-ND4	7:45183660:A:G	7	45183660	A	G	0.509850940965758	0.0203245385616301	0
MT-ND4	7:45183732:C:T	7	45183732	C	T	0.866365896443905	0.0169956972534515	0
MT-ND4	7:45183887:G:T	7	45183887	G	T	0.734200987809954	0.0182897138655791	0
MT-ND4	7:45185503:G:A	7	45185503	G	A	0.283074000150211	0.0248720351717004	0
MT-ND4	7:45185504:G:T	7	45185504	G	T	0.141062412898321	0.0227775237855167	0
MT-ND4	7:45186109:A:G	7	45186109	A	G	0.709161421874074	0.0185760635298746	0
MT-ND4	7:45186189:C:A	7	45186189	C	A	0.71491887988858	0.0158946900522297	0
MT-ND4	7:45186223:G:A	7	45186223	G	A	0.71491887988858	0.0158946900522297	0
MT-ND4	7:45186255:A:G	7	45186255	A	G	0.600526518964689	0.0161833878912914	0
MT-ND4	7:45186284:C:T	7	45186284	C	T	0.231893863933813	0.0279488980654007	0
MT-ND4	7:45186726:G:A	7	45186726	G	A	0.294014001768804	0.0177244116400679	0
MT-ND4	7:45188419:C:A	7	45188419	C	A	0.918984705394502	0.0157808575201853	0
MT-ND4	7:45190547:C:T	7	45190547	C	T	0.769812987773059	0.0169666895196749	0
MT-ND4	7:45193051:G:A	7	45193051	G	A	0.034523294576232	0.0158358463688665	0
MT-ND4	7:45193243:A:G	7	45193243	A	G	0.564967492164642	0.0186887254580095	0
MT-ND4	7:45195031:T:G	7	45195031	T	G	0.109095306161143	0.0212830145723503	0
MT-ND4	7:45195252:C:A	7	45195252	C	A	0.807007925883504	0.0160413164155095	0
MT-ND4	7:45195521:C:T	7	45195521	C	T	0.656271791103545	0.0159024788735744	0
MT-ND4	7:45195633:T:C	7	45195633	T	C	0.326646460885594	0.0174205010165951	0
MT-ND4	7:45196263:T:C	7	45196263	T	C	0.0904604453506006	0.02412141121573	0
MT-ND4	7:45196292:T:C	7	45196292	T	C	0.170178181363311	0.0197219520356346	0
MT-ND4	7:45201809:C:T	7	45201809	C	T	0.205505086073765	0.0202575698378622	0
MT-ND4	7:45204278:T:C	7	45204278	T	C	0.0520948402274784	0.033131234809308	0
MT-ND4	7:45204510:A:G	7	45204510	A	G	0.612533869390271	0.0160816704849778	0
MT-ND4	7:45204806:T:G	7	45204806	T	G	0.277933716040225	0.0204096386878967	0
MT-ND4	7:45205346:C:A	7	45205346	C	A	0.894794379720643	0.0161346998023348	0
MT-ND4	7:45205717:C:T	7	45205717	C	T	0.614660961193825	0.0160623101756832	0
MT-ND4	7:45207385:A:G	7	45207385	A	G	0.727893305432774	0.0161501785291146	0
MT-ND4	7:45208314:A:G	7	45208314	A	G	0.575930857620614	0.0215725512526231	0
MT-ND4	7:45208603:T:C	7	45208603	T	C	0.737698722097996	0.0178767574548774	0
MT-ND4	7:45209054:C:T	7	45209054	C	T	0.528201175518117	0.0223572202263829	0
MT-ND4	7:45210293:T:C	7	45210293	T	C	0.563123373604108	0.0171877283367946	0
MT-ND4	7:45210412:C:A	7	45210412	C	A	0.856889014695047	0.0168521816107418	0
MT-ND4	7:45210749:T:C	7	45210749	T	C	0.517454355397315	0.016892346421248	0
MT-ND4	7:45210985:A:C	7	45210985	A	C	0.183209278904089	0.0289334463216832	0
MT-ND4	7:45211117:T:C	7	45211117	T	C	0.718167178897763	0.0162396155517276	0
MT-ND4	7:45211197:G:A	7	45211197	G	A	0.973422892840444	0.0157638325842803	0
MT-ND4	7:45211694:C:A	7	45211694	C	A	0.758122444025135	0.0165603276476217	0
MT-ND4	7:45211844:A:G	7	45211844	A	G	0.8868545892284	0.0163053960197891	0
MT-ND4	7:45216341:G:A	7	45216341	G	A	0.632932308600022	0.016712620857922	0
MT-ND4	7:45216633:T:C	7	45216633	T	C	0.526556337009786	0.0187709005651802	0
MT-ND4	7:45217376:A:G	7	45217376	A	G	0.562136089211917	0.0165420847329119	0
MT-ND4	7:45217884:T:G	7	45217884	T	G	0.681376400324012	0.01641275791796	0
MT-ND4	7:45223427:T:C	7	45223427	T	C	0.839080847869068	0.0158121756157543	0
MT-ND4	7:45224035:T:G	7	45224035	T	G	0.713938466604045	0.0165819926978205	0
MT-ND4	7:45226805:G:A	7	45226805	G	A	0.516697700119175	0.022310319097505	0
MT-ND4	7:45228046:G:A	7	45228046	G	A	0.251709321357569	0.0225153342087617	0
MT-ND4	7:45228599:C:T	7	45228599	C	T	0.355776900998016	0.0194368872545444	0
MT-ND4	7:45229038:T:C	7	45229038	T	C	0.586221556634848	0.0160544653215684	0
MT-ND4	7:45230304:A:G	7	45230304	A	G	0.413199615192602	0.0204520578444903	0
MT-ND4	7:45233260:C:T	7	45233260	C	T	0.560036438358665	0.0175700052383847	0
MT-ND4	7:45233665:A:G	7	45233665	A	G	0.0441051813923557	0.0437392366516018	0
MT-ND4	7:45236896:T:C	7	45236896	T	C	0.14334952932811	0.0201208033161175	0
MT-ND4	7:45237290:T:G	7	45237290	T	G	0.0956916470021991	0.0285882100578624	0
MT-ND4	7:45238392:C:A	7	45238392	C	A	0.287906222453618	0.0190296539515681	0
MT-ND4	7:45240841:C:T	7	45240841	C	T	0.897277699167602	0.0159791036442372	0
MT-ND4	7:45241127:G:T	7	45241127	G	T	0.169845923695746	0.0234895772247624	0
MT-ND4	7:45242117:T:C	7	45242117	T	C	0.231388829533643	0.0201834022434423	0
MT-ND4	7:45243516:C:T	7	45243516	C	T	0.181780712205233	0.0205800932528214	0
MT-ND4	7:45243570:G:A	7	45243570	G	A	0.739623747086557	0.0169245445531139	0
MT-ND4	7:45246698:G:A	7	45246698	G	A	0.585774455461978	0.016185954782027	0
MT-ND4	7:45247561:T:G	7	45247561	T	G	0.84886955277963	0.0163913760805831	0
MT-ND4	7:45249493:A:C	7	45249493	A	C	0.743191488895619	0.0167624738622477	0
MT-ND4	7:45252447:G:T	7	45252447	G	T	0.670969214547591	0.0158917669733873	0
MT-ND4	7:45253730:T:C	7	45253730	T	C	0.670969214547591	0.0158917669733873	0
MT-ND4	7:45254124:C:T	7	45254124	C	T	0.23461457721735	0.0216526591367387	0
MT-ND4	7:45254219:C:T	7	45254219	C	T	0.11076536908481	0.0301967855804336	0
MT-ND4	7:45255118:A:G	7	45255118	A	G	0.107161750081297	0.0307906400828684	0
MT-ND4	7:45256368:G:A	7	45256368	G	A	0.0988096291230945	0.029922538038031	0
MT-ND4	7:45258279:C:T	7	45258279	C	T	0.014669034614604	0.0526299809981218	0
MT-ND4	7:45259555:C:T	7	45259555	C	T	0.613291213993809	0.0162002370569994	0
MT-ND4	7:45260064:T:G	7	45260064	T	G	0.0340531324182627	0.0369053260797917	0
MT-ND4	7:45260156:A:G	7	45260156	A	G	0.569747328989001	0.0174345245247933	0
MT-ND4	7:45262100:A:G	7	45262100	A	G	0.773624815151869	0.0158073601662562	0
MT-ND4	7:45266683:T:C	7	45266683	T	C	0.0950981426575723	0.0263880656197203	0
MT-ND4	7:45266880:G:T	7	45266880	G	T	0.0281012512195928	0.0448812527826591	0
MT-ND4	7:45267285:T:G	7	45267285	T	G	0.74364950558682	0.0165793333578305	0
MT-ND4	7:45267386:G:A	7	45267386	G	A	0.793827969562594	0.0162553726178123	0
MT-ND4	7:45268776:C:A	7	45268776	C	A	0.325536174785979	0.0203299806125987	0
MT-ND4	7:45270432:C:T	7	45270432	C	T	0.0344512042540166	0.0360662307707443	0
MT-ND4	7:45272564:A:C	7	45272564	A	C	0.607336082653231	0.0161725336903983	0
MT-ND4	7:45272580:T:C	7	45272580	T	C	0.800529789717366	0.0165234361759674	0
MT-ND4	7:45275372:T:G	7	45275372	T	G	0.807024578380604	0.0157644062361134	0
MT-ND4	7:45278790:T:C	7	45278790	T	C	0.60046450728208	0.016233631363112	0
MT-ND4	7:45281849:T:C	7	45281849	T	C	0.66041760304041	0.017071020131849	0
MT-ND4	7:45284518:T:C	7	45284518	T	C	0.326191707777134	0.0178692299938336	0
MT-ND4	7:45286059:C:T	7	45286059	C	T	0.608908585513085	0.0173606758810898	0
MT-ND4	7:45287080:T:C	7	45287080	T	C	0.595328303927106	0.0177985081441761	0
MT-ND4	7:45287146:T:C	7	45287146	T	C	0.870726415945868	0.0158004114508485	0
MT-ND4	7:45287404:G:A	7	45287404	G	A	0.870726415945868	0.0158004114508485	0
MT-ND4	7:45294543:G:A	7	45294543	G	A	0.723883131770927	0.0157796095158131	0
MT-ND4	7:45295284:G:A	7	45295284	G	A	0.646527409591101	0.0169390382813845	0
MT-ND4	7:45296090:G:A	7	45296090	G	A	0.544817548702075	0.0162544024429642	0
MT-ND4	7:45296689:G:T	7	45296689	G	T	0.058824762360648	0.0309869948812689	0
MT-ND4	7:45300524:A:G	7	45300524	A	G	0.646527409591101	0.0169390382813845	0
MT-ND4	7:45303985:G:A	7	45303985	G	A	0.544817548702075	0.0162544024429642	0
MT-ND4	7:45304100:A:C	7	45304100	A	C	0.563444026396946	0.0161704969167332	0
MT-ND4	7:45305282:T:G	7	45305282	T	G	0.536030933282074	0.0165042807405095	0
MT-ND4	7:45311710:C:T	7	45311710	C	T	0.486790562382488	0.0174476670056236	0
MT-ND4	7:45312408:C:T	7	45312408	C	T	0.690346485144279	0.0158774832016485	0
MT-ND4	7:45324059:G:A	7	45324059	G	A	0.646542495820218	0.0159277911476654	0
MT-ND4	7:45328560:C:T	7	45328560	C	T	0.486790562382488	0.0174476670056236	0
MT-ND4	7:45329008:G:T	7	45329008	G	T	0.0506325169764536	0.0349954048144414	0
MT-ND4	7:45330340:A:G	7	45330340	A	G	0.820611503107556	0.0159120768564472	0
MT-ND4	7:45330911:A:G	7	45330911	A	G	0.049807978838149	0.0352136758289395	0
MT-ND4	7:45333961:T:C	7	45333961	T	C	0.770281584407292	0.0161090317979703	0
MT-ND4	7:45346698:G:A	7	45346698	G	A	0.905343732823791	0.0158128885672537	0
MT-ND4	7:45347964:T:C	7	45347964	T	C	0.0335624522366658	0.042843015926011	0
MT-ND4	7:45348292:C:T	7	45348292	C	T	0.586200815917227	0.0180005596732791	0
MT-ND4	7:45351216:G:A	7	45351216	G	A	0.125873899329108	0.0228607208831094	0
MT-ND4	7:45352744:T:C	7	45352744	T	C	0.0636138374770722	0.0332459811118784	0
MT-ND4	7:45353748:T:C	7	45353748	T	C	0.139751170971318	0.0224346692614691	0
MT-ND4L	10:30087842:C:T	10	30087842	C	T	0.656368603959574	0.000435385990632753	0
MT-ND4L	10:30087843:C:G	10	30087843	C	G	0.519242033831138	0.000478593409986905	0
MT-ND4L	10:30088519:C:A	10	30088519	C	A	0.63393683339347	0.000440876535829582	0
MT-ND4L	10:30098086:G:A	10	30098086	G	A	0.00527150115798319	0.0116405818433374	0
MT-ND4L	10:30100284:C:T	10	30100284	C	T	0.296336056119329	0.000641952048464955	0
MT-ND4L	10:30108527:A:G	10	30108527	A	G	0.688316030073364	0.000428421519019784	0
MT-ND4L	10:30108910:T:C	10	30108910	T	C	0.485216774651075	0.000493762283151455	0
MT-ND4L	10:30109190:T:C	10	30109190	T	C	0.745002737503652	0.000418262553160242	0
MT-ND4L	10:30109862:T:G	10	30109862	T	G	0.867997659842152	0.000404272566916442	0
MT-ND4L	10:30109940:G:A	10	30109940	G	A	0.82007032978828	0.000408538234652922	0
MT-ND4L	10:30110361:G:A	10	30110361	G	A	0.425490811680543	0.00052659440509617	0
MT-ND4L	10:30111467:T:C	10	30111467	T	C	0.116880916242727	0.0011629741165865	0
MT-ND4L	10:30111542:A:G	10	30111542	A	G	0.199636522240924	0.000816852027119785	0
MT-ND4L	10:30116476:A:C	10	30116476	A	C	0.685843856993644	0.000428926613948888	0
MT-ND4L	10:30116719:T:C	10	30116719	T	C	0.302905321074771	0.000633840319666956	0
MT-ND4L	10:30118943:G:A	10	30118943	G	A	0.422797748697603	0.0005282980739858	0
MT-ND4L	10:30119055:T:C	10	30119055	T	C	0.754261267640126	0.000416846141783833	0
MT-ND4L	10:30119885:G:A	10	30119885	G	A	0.279186117786294	0.000664796506651633	0
MT-ND4L	10:30122324:T:C	10	30122324	T	C	0.40700887056545	0.000538739514048148	0
MT-ND4L	10:30125821:T:C	10	30125821	T	C	0.703355554857279	0.000425465113877754	0
MT-ND4L	10:30130578:T:C	10	30130578	T	C	0.916910930100427	0.000401337375084077	0
MT-ND4L	10:30131265:G:A	10	30131265	G	A	0.836310223528442	0.000406932754346889	0
MT-ND4L	10:30135737:C:T	10	30135737	C	T	0.81049698921687	0.00040956407359316	0
MT-ND4L	10:30136677:C:T	10	30136677	C	T	0.727475144878097	0.000421124069199474	0
MT-ND4L	10:30141877:T:C	10	30141877	T	C	0.63554512517218	0.000440465362510079	0
MT-ND4L	10:30142074:C:A	10	30142074	C	A	0.839468983566436	0.000406639834147016	0
MT-ND4L	10:30144362:G:A	10	30144362	G	A	0.839468983566436	0.000406639834147016	0
MT-ND4L	10:30144538:A:G	10	30144538	A	G	0.554043208603249	0.000465191425660261	0
MT-ND4L	10:30144661:A:G	10	30144661	A	G	0.823250496741135	0.000408210599467052	0
MT-ND4L	10:30144918:A:G	10	30144918	A	G	0.863378336439296	0.000404622338988747	0
MT-ND4L	10:30145552:C:T	10	30145552	C	T	0.985243005520812	0.000399499836712613	0
MT-ND4L	10:30145872:T:C	10	30145872	T	C	0.889916454105019	0.000402785430987707	0
MT-ND4L	10:30146947:G:A	10	30146947	G	A	0.958612089363991	0.000399908916233316	0
MT-ND4L	10:30155326:A:G	10	30155326	A	G	0.943270373059797	0.000400321831069084	0
MT-ND4L	10:30156078:G:T	10	30156078	G	T	0.997479172224761	0.000399442079747514	0
MT-ND4L	10:30165304:A:G	10	30165304	A	G	0.943291958655961	0.000400321158498307	0
MT-ND4L	10:30171277:A:G	10	30171277	A	G	0.813982239411507	0.000409183697033133	0
MT-ND4L	10:30178876:G:A	10	30178876	G	A	0.605925299420533	0.000448499562162641	0
MT-ND4L	10:30179901:A:G	10	30179901	A	G	0.185020793225088	0.000857501237234271	0
MT-ND4L	10:30181005:C:T	10	30181005	C	T	0.72869164354425	0.000420917677852017	0
MT-ND4L	10:30181897:C:T	10	30181897	C	T	0.213295165738466	0.000783444665308886	0
MT-ND4L	10:30181971:A:G	10	30181971	A	G	0.971975736520633	0.00039965500309902	0
MT-ND4L	10:30183463:A:G	10	30183463	A	G	0.837448343534518	0.000406826493946522	0
MT-ND4L	10:30186125:G:T	10	30186125	G	T	0.162631953256473	0.000932380518590237	0
MT-ND4L	10:30186714:A:G	10	30186714	A	G	0.836511814919681	0.000406913872991743	0
MT-ND4L	10:30187677:T:C	10	30187677	T	C	0.126768492976526	0.00110060816127944	0
MT-ND4L	10:30188275:C:T	10	30188275	C	T	0.947113192016762	0.000400206173706619	0
MT-ND4L	10:30188846:T:C	10	30188846	T	C	0.953267993396825	0.000400037978293799	0
MT-ND4L	10:30191579:T:C	10	30191579	T	C	0.344958540584119	0.000588821743195411	0
MT-ND4L	10:30192517:G:A	10	30192517	G	A	0.071438825971539	0.00163904551305105	0
MT-ND4L	10:30199356:T:C	10	30199356	T	C	0.93786066970045	0.000400498552956541	0
MT-ND4L	10:30199661:T:C	10	30199661	T	C	0.0739472393611753	0.00159938462028331	0
MT-ND4L	10:30201153:T:C	10	30201153	T	C	0.118204664642231	0.00115408585693844	0
MT-ND4L	10:30203676:G:A	10	30203676	G	A	0.200320039614043	0.000815082483100582	0
MT-ND4L	10:30206122:A:G	10	30206122	A	G	0.152810873989313	0.000971388827651465	0
MT-ND4L	10:30207196:G:A	10	30207196	G	A	0.883136076709166	0.000403215271093216	0
MT-ND4L	10:30207614:C:T	10	30207614	C	T	0.176688684198966	0.000883371917561826	0
MT-ND4L	10:30208421:G:A	10	30208421	G	A	0.459741849084998	0.000506689899353652	0
MT-ND4L	10:30208720:A:G	10	30208720	A	G	0.156828795541034	0.000954900834414296	0
MT-ND4L	10:30208737:C:T	10	30208737	C	T	0.156828795541034	0.000954900834414296	0
MT-ND4L	10:30211338:G:A	10	30211338	G	A	0.865019719284975	0.000404496589034964	0
MT-ND4L	10:30212078:G:T	10	30212078	G	T	0.223001820161595	0.000761968443602434	0
MT-ND4L	10:30212962:G:A	10	30212962	G	A	0.0865820799403189	0.0014311037303677	0
MT-ND4L	10:30213844:C:T	10	30213844	C	T	0.0802724018075004	0.00150924389593154	0
MT-ND4L	10:30215779:G:A	10	30215779	G	A	0.695075060312923	0.000427068371454897	0
MT-ND4L	10:30220679:G:T	10	30220679	G	T	0.256002655754836	0.000700148037817927	0
MT-ND4L	10:30222087:G:T	10	30222087	G	T	0.0899976265070639	0.00139289743529336	0
MT-ND4L	10:30223318:C:T	10	30223318	C	T	0.0181139489843212	0.0045052044200149	0
MT-ND4L	10:30224354:C:T	10	30224354	C	T	0.966766396318453	0.000399742308352269	0
MT-ND4L	10:30230903:C:T	10	30230903	C	T	0.75357498258265	0.000416948926674432	0
MT-ND4L	10:30232968:T:C	10	30232968	T	C	0.843892392284154	0.000406240095513932	0
MT-ND4L	10:30241867:C:T	10	30241867	C	T	0.20305438520958	0.000808111206166529	0
MT-ND4L	10:30244731:A:G	10	30244731	A	G	0.0928742686657978	0.0013626679241352	0
MT-ND4L	10:30247643:A:G	10	30247643	A	G	0.113363356499229	0.00118749030071685	0
MT-ND4L	10:30248868:C:T	10	30248868	C	T	0.114474005124585	0.00117960447725418	0
MT-ND4L	10:30252121:A:G	10	30252121	A	G	0.117456574632562	0.00115908685060595	0
MT-ND4L	10:30270485:C:T	10	30270485	C	T	0.347399455007275	0.000586526233318119	0
MT-ND4L	10:30271301:G:T	10	30271301	G	T	0.113970267344822	0.00118316411778052	0
MT-ND4L	10:30281116:A:G	10	30281116	A	G	0.289357581731918	0.000650944224210526	0
MT-ND4L	10:30283758:T:C	10	30283758	T	C	0.371267920942172	0.00056560622897539	0
MT-ND4L	10:30285752:C:T	10	30285752	C	T	0.659921968925305	0.000434563164911528	0
MT-ND4L	10:30287716:T:C	10	30287716	T	C	0.00155135364248297	0.0304406248581386	0
MT-ND4L	10:30288009:G:A	10	30288009	G	A	0.000814583325092858	0.0507799762759635	0
MT-ND4L	10:30288522:C:T	10	30288522	C	T	0.00029798305167685	0.113482150120039	0
MT-ND4L	10:30295584:C:T	10	30295584	C	T	0.680248443119612	0.00043009024425722	0
MT-ND4L	10:30297270:T:C	10	30297270	T	C	0.691107463981012	0.000427857767956397	0
MT-ND4L	10:30299744:G:T	10	30299744	G	T	0.110581461432195	0.0012078615013984	0
MT-ND4L	10:30300464:G:T	10	30300464	G	T	0.977399532080993	0.000399579920611792	0
MT-ND4L	10:30302276:A:C	10	30302276	A	C	0.00590359439716209	0.0106587116261199	0
MT-ND4L	10:30304795:T:C	10	30304795	T	C	0.391548513569769	0.000549771820099632	0
MT-ND4L	10:30311561:A:G	10	30311561	A	G	0.421980188712068	0.000528819584750817	0
MT-ND4L	10:30315487:G:A	10	30315487	G	A	0.164175773210872	0.000926630387718119	0
MT-ND4L	10:30320881:T:G	10	30320881	T	G	0.153898905289189	0.000966847777988722	0
MT-ND4L	10:30325345:T:C	10	30325345	T	C	0.00238730499170015	0.0216558528457481	0
MT-ND4L	10:30330533:A:G	10	30330533	A	G	0.00104769446166369	0.0415635597125037	0
MT-ND4L	10:30336592:T:C	10	30336592	T	C	0.0012005209844681	0.0373022773050817	0
MT-ND4L	10:30337074:C:T	10	30337074	C	T	0.00139001994635963	0.0332076825331044	0
MT-ND4L	10:30340207:G:A	10	30340207	G	A	0.202224293220248	0.000810209622484126	0
MT-ND4L	10:30340297:G:A	10	30340297	G	A	0.302149475206711	0.000634756897576638	0
MT-ND4L	10:30346633:G:A	10	30346633	G	A	0.0448173720097464	0.00229409855718254	0
MT-ND4L	10:30346819:C:T	10	30346819	C	T	0.437299748793097	0.00051937340693764	0
MT-ND4L	10:30347079:A:C	10	30347079	A	C	0.169666226742783	0.000906943624922274	0
MT-ND4L	10:30348164:G:T	10	30348164	G	T	0.700359798032661	0.000426038305051613	0
MT-ND4L	10:30349530:C:T	10	30349530	C	T	0.912274066956689	0.000401556472757636	0
MT-ND4L	10:30350390:C:T	10	30350390	C	T	0.0510420063973105	0.00208681211283701	0
MT-ND4L	10:30351470:C:T	10	30351470	C	T	0.00528314485124247	0.0116205977697861	0
MT-ND4L	10:30352205:T:C	10	30352205	T	C	0.00388336955898333	0.0147779501941955	0
MT-ND4L	10:30354158:T:G	10	30354158	T	G	0.264908632274248	0.000685893912754865	0
MT-ND4L	10:30354692:C:T	10	30354692	C	T	0.92048844603701	0.000401176653987534	0
MT-ND4L	10:30354917:G:T	10	30354917	G	T	0.198142906994053	0.000820757228635949	0
MT-ND4L	10:30354943:G:A	10	30354943	G	A	0.00147642811855113	0.0316578732036654	0
MT-ND4L	10:30356008:T:G	10	30356008	T	G	0.296842628179172	0.000641314641607327	0
MT-ND4L	10:30356336:T:C	10	30356336	T	C	0.573085583248519	0.00045864361379222	0
MT-ND4L	10:30357029:G:A	10	30357029	G	A	0.00628665209112221	0.0101506265008864	0
MT-ND4L	10:30361128:T:C	10	30361128	T	C	0.000363790947581628	0.0967036023022806	0
MT-ND4L	10:30362012:T:C	10	30362012	T	C	0.197044548042752	0.000823663143701747	0
MT-ND4L	10:30365599:A:G	10	30365599	A	G	0.79896261698768	0.000410880131178959	0
MT-ND4L	10:30367853:T:G	10	30367853	T	G	0.445972357835062	0.000514317014768451	0
MT-ND4L	10:30368787:G:A	10	30368787	G	A	0.269149677307118	0.000679411633709326	0
MT-ND4L	10:30369218:A:G	10	30369218	A	G	0.852775042381394	0.000405473897672204	0
MT-ND4L	10:30369588:C:T	10	30369588	C	T	0.335609916713544	0.000597907161626998	0
MT-ND4L	10:30369886:T:C	10	30369886	T	C	0.273720494419909	0.000672632836154818	0
MT-ND4L	10:30372412:T:G	10	30372412	T	G	0.244275779798327	0.000720366203519118	0
MT-ND4L	10:30374439:T:C	10	30374439	T	C	0.259385911477535	0.000694627205067078	0
MT-ND4L	10:30379511:G:T	10	30379511	G	T	0.888482612606964	0.000402874092991112	0
MT-ND4L	10:30380501:G:A	10	30380501	G	A	0.888482612606964	0.000402874092991112	0
MT-ND4L	10:30381762:C:T	10	30381762	C	T	0.51895526938493	0.000478712220012167	0
MT-ND4L	10:30384790:T:C	10	30384790	T	C	0.888482612606964	0.000402874092991112	0
MT-ND4L	10:30386561:G:A	10	30386561	G	A	0.331617655247061	0.000601934978165297	0
MT-ND4L	10:30386735:T:G	10	30386735	T	G	0.62897338991086	0.000442163098228976	0
MT-ND4L	10:30387430:G:A	10	30387430	G	A	0.382272119630507	0.000556811499322851	0
MT-ND4L	10:30388650:G:T	10	30388650	G	T	0.0657520749662228	0.00173886082014274	0
MT-ND4L	10:30389511:G:A	10	30389511	G	A	0.141945359647857	0.00102013855170935	0
MT-ND4L	10:30390329:T:C	10	30390329	T	C	0.377230890249713	0.000560778722478061	0
MT-ND4L	10:30396746:A:G	10	30396746	A	G	0.802913877504689	0.000410419332121381	0
MT-ND4L	10:30398886:A:C	10	30398886	A	C	0.947266569883488	0.000400201727390637	0
MT-ND4L	10:30399498:C:T	10	30399498	C	T	0.819248987726987	0.000408623913277117	0
MT-ND4L	10:30400387:A:G	10	30400387	A	G	0.524379051378005	0.000476489309381489	0
MT-ND4L	10:30401447:G:T	10	30401447	G	T	0.564513168643082	0.00046152716572545	0
MT-ND4L	10:30401652:C:T	10	30401652	C	T	0.524897609857523	0.000476279450544737	0
MT-ND4L	10:30402814:T:C	10	30402814	T	C	0.454369776293712	0.000509609005323708	0
MT-ND4L	10:30409944:G:A	10	30409944	G	A	0.855283254320696	0.000405266300665619	0
MT-ND4L	10:30410336:C:T	10	30410336	C	T	0.642355941484122	0.000438754621750359	0
MT-ND4L	10:30412887:G:A	10	30412887	G	A	0.462857809691204	0.000505028829758558	0
MT-ND4L	10:30414584:A:C	10	30414584	A	C	0.384914931802634	0.000554772171680873	0
MT-ND4L	10:30417661:C:A	10	30417661	C	A	0.929660177939654	0.000400797564738542	0
MT-ND4L	10:30421006:T:G	10	30421006	T	G	0.364219394224896	0.000571509673393034	0
MT-ND4L	10:30421128:A:G	10	30421128	A	G	0.660195188716061	0.000434500419156048	0
MT-ND4L	10:30423000:C:T	10	30423000	C	T	0.434114946992122	0.000521281778835037	0
MT-ND4L	10:30427468:C:T	10	30427468	C	T	0.841562942079863	0.000406449089206506	0
MT-ND4L	10:30439172:T:C	10	30439172	T	C	0.408981576261991	0.000537391077925942	0
MT-ND4L	10:30442482:A:G	10	30442482	A	G	0.939643206338978	0.000400438522813018	0
MT-ND4L	10:30442731:G:T	10	30442731	G	T	0.81088338377537	0.000409521509695532	0
MT-ND4L	10:30442964:C:A	10	30442964	C	A	0.464917396293686	0.000503943602996659	0
MT-ND4L	10:30444564:A:G	10	30444564	A	G	0.681528827505168	0.000429821455074753	0
MT-ND4L	10:30445954:A:G	10	30445954	A	G	0.555447398454634	0.00046469066195709	0
MT-ND4L	10:30446680:C:T	10	30446680	C	T	0.741070898540877	0.000418883722142382	0
MT-ND4L	10:30450129:A:G	10	30450129	A	G	0.779775248860913	0.000413268603079553	0
MT-ND4L	10:30453459:C:T	10	30453459	C	T	0.252097389889507	0.00070668959351039	0
MT-ND4L	10:30458617:C:T	10	30458617	C	T	0.635272323284395	0.000440534911447799	0
MT-ND4L	10:30459569:T:C	10	30459569	T	C	0.190990961613259	0.000840219273575471	0
MT-ND4L	10:30460966:G:A	10	30460966	G	A	0.192011595886661	0.000837361966052885	0
MT-ND4L	10:30462021:C:T	10	30462021	C	T	0.588790226989203	0.000453619976480746	0
MT-ND4L	10:30466849:T:C	10	30466849	T	C	0.398066414643166	0.000545017818206706	0
MT-ND4L	10:30466924:C:T	10	30466924	C	T	0.476881085332965	0.000497832870336001	0
MT-ND4L	10:30467259:G:A	10	30467259	G	A	0.0726872722056914	0.00161900151548278	0
MT-ND4L	10:30473159:G:A	10	30473159	G	A	0.87641685266936	0.000403667821952891	0
MT-ND4L	10:30474044:C:T	10	30474044	C	T	0.775232458037544	0.000413871447370373	0
MT-ND4L	10:30488309:T:C	10	30488309	T	C	0.304224710456356	0.000632250563492254	0
MT-ND4L	10:30488351:G:T	10	30488351	G	T	0.073310762380998	0.00160921901451083	0
MT-ND4L	10:30489809:T:C	10	30489809	T	C	0.531372596932848	0.00047369737323899	0
MT-ND4L	10:30493360:G:A	10	30493360	G	A	0.727534597456437	0.000421113951129981	0
MT-ND4L	10:30495702:T:C	10	30495702	T	C	0.529642297848627	0.000474380475076419	0
MT-ND4L	10:30500659:T:C	10	30500659	T	C	0.824243244472899	0.000408109651225175	0
MT-ND4L	10:30501151:G:A	10	30501151	G	A	0.868613099853671	0.000404226930661333	0
MT-ND4L	10:30501432:A:G	10	30501432	A	G	0.714084485787099	0.000423474759086773	0
MT-ND4L	10:30502116:T:C	10	30502116	T	C	0.855074172746307	0.000405283458570271	0
MT-ND4L	10:30502401:T:G	10	30502401	T	G	0.748942558204065	0.000417651933762753	0
MT-ND4L	10:30503012:A:G	10	30503012	A	G	0.560137734946173	0.000463039061178949	0
MT-ND4L	10:30503847:A:G	10	30503847	A	G	0.863988053053915	0.000404575439031385	0
MT-ND4L	10:30504215:T:C	10	30504215	T	C	0.400101328621778	0.00054356479265294	0
MT-ND4L	10:30505713:C:T	10	30505713	C	T	0.617405556061165	0.000445267299663765	0
MT-ND4L	10:30507118:G:T	10	30507118	G	T	0.854616068113181	0.000405321147621929	0
MT-ND4L	10:30508873:A:G	10	30508873	A	G	0.829504368807469	0.000407585183612724	0
MT-ND4L	10:30509364:T:G	10	30509364	T	G	0.596662344628334	0.00045122233537831	0
MT-ND4L	10:30512789:G:T	10	30512789	G	T	0.788762740943763	0.000412118375208048	0
MT-ND4L	10:30513870:A:C	10	30513870	A	C	0.467351821233876	0.000502673676285759	0
MT-ND4L	10:30514957:C:A	10	30514957	C	A	0.894478062595628	0.000402511307879161	0
MT-ND4L	10:30517394:C:T	10	30517394	C	T	0.644902933505522	0.000438127379634667	0
MT-ND4L	10:30520259:A:G	10	30520259	A	G	0.413364314650032	0.000534441010057063	0
MT-ND4L	10:30522007:A:C	10	30522007	A	C	0.414525743734482	0.000533669634898648	0
MT-ND4L	10:30524689:C:T	10	30524689	C	T	0.727656633040745	0.000421093200226208	0
MT-ND4L	10:30527053:T:G	10	30527053	T	G	0.51821647908559	0.000479018992452729	0
MT-ND4L	10:30527454:A:G	10	30527454	A	G	0.227057411413069	0.000753490640785448	0
MT-ND4L	10:30528200:A:G	10	30528200	A	G	0.279031315500335	0.000665014515862206	0
MT-ND4L	10:30528348:G:A	10	30528348	G	A	0.146370736665609	0.000999501774998524	0
MT-ND4L	10:30529895:G:A	10	30529895	G	A	0.426015546551653	0.000526264957160905	0
MT-ND4L	10:30533388:C:T	10	30533388	C	T	0.968241858130134	0.000399716068242073	0
MT-ND4L	10:30536026:G:A	10	30536026	G	A	0.782715122398471	0.00041288618447044	0
MT-ND4L	10:30537315:T:C	10	30537315	T	C	0.380304242030136	0.000558347965999628	0
MT-ND4L	10:30539721:G:A	10	30539721	G	A	0.628051827924691	0.00044240493720471	0
MT-ND4L	10:30539825:A:G	10	30539825	A	G	0.735832562519117	0.000419729789207124	0
MT-ND4L	10:30539878:T:C	10	30539878	T	C	0.628051827924691	0.00044240493720471	0
MT-ND4L	10:30540091:T:C	10	30540091	T	C	0.364278067992429	0.000571459612116465	0
MT-ND4L	10:30540425:G:T	10	30540425	G	T	0.0220576510713082	0.00388275027850371	0
MT-ND4L	10:30540625:A:C	10	30540625	A	C	0.461016376216092	0.000506007656500107	0
MT-ND4L	10:30541319:A:G	10	30541319	A	G	0.643203640156493	0.000438545111326016	0
MT-ND4L	10:30541403:T:C	10	30541403	T	C	0.705603635305002	0.000425040022368095	0
MT-ND4L	10:30541663:T:C	10	30541663	T	C	0.703013231913074	0.000425530224579695	0
MT-ND4L	10:30541908:C:A	10	30541908	C	A	0.741417046188987	0.000418828560230566	0
MT-ND4L	10:30542525:G:A	10	30542525	G	A	0.590650879202515	0.000453046177553151	0
MT-ND4L	10:30543292:T:G	10	30543292	T	G	0.651911608305053	0.000436435828517712	0
MT-ND4L	10:30544481:G:A	10	30544481	G	A	0.918451800966272	0.000401267263965721	0
MT-ND4L	10:30544733:A:G	10	30544733	A	G	0.0657640862919253	0.00173863371638561	0
MT-ND4L	10:30545703:G:A	10	30545703	G	A	0.819565630375216	0.000408590831181055	0
MT-ND4L	10:30545968:C:T	10	30545968	C	T	0.623204336683557	0.000443692464541234	0
MT-ND4L	10:30546644:C:T	10	30546644	C	T	0.372470483098429	0.000564620608736188	0
MT-ND4L	10:30549917:T:G	10	30549917	T	G	0.141884880221452	0.00102042856729145	0
MT-ND4L	10:30549977:G:A	10	30549977	G	A	0.0786389840174381	0.00153128371140898	0
MT-ND4L	10:30551213:C:T	10	30551213	C	T	0.464998365931676	0.000503901134168983	0
MT-ND4L	10:30553961:G:A	10	30553961	G	A	0.175277048943062	0.000887973739912562	0
MT-ND4L	10:30554212:A:C	10	30554212	A	C	0.702114472202858	0.000425701641843523	0
MT-ND4L	10:30554250:T:C	10	30554250	T	C	0.17937080781584	0.000874808213880085	0
MT-ND4L	10:30555966:G:A	10	30555966	G	A	0.5769194046328	0.000457386866457909	0
MT-ND4L	10:30556013:G:A	10	30556013	G	A	0.511171706446931	0.0004819932454313	0
MT-ND4L	10:30556109:G:A	10	30556109	G	A	0.161774758787571	0.000935615624765185	0
MT-ND4L	10:30558078:T:C	10	30558078	T	C	0.104008007920785	0.00125983701591315	0
MT-ND4L	10:30559796:C:A	10	30559796	C	A	0.21522164843271	0.000779042592411128	0
MT-ND4L	10:30562290:G:T	10	30562290	G	T	0.193233876570801	0.000833975867661985	0
MT-ND4L	10:30564485:A:G	10	30564485	A	G	0.731759191572875	0.000420402473643167	0
MT-ND4L	10:30564914:A:G	10	30564914	A	G	0.394741028394079	0.000547424016057563	0
MT-ND4L	10:30570540:C:T	10	30570540	C	T	0.435137879330029	0.000520665726287728	0
MT-ND4L	10:30571577:G:A	10	30571577	G	A	0.407719128844902	0.000538252521564142	0
MT-ND4L	10:30571606:T:C	10	30571606	T	C	0.435137879330029	0.000520665726287728	0
MT-ND4L	10:30572154:T:C	10	30572154	T	C	0.459782648083508	0.000506667991615473	0
MT-ND4L	10:30572657:G:A	10	30572657	G	A	0.444289673533841	0.00051528237270293	0
MT-ND4L	10:30573030:C:A	10	30573030	C	A	0.435137879330029	0.000520665726287728	0
MT-ND4L	10:30573138:C:T	10	30573138	C	T	0.435137879330029	0.000520665726287728	0
MT-ND4L	10:30573251:T:C	10	30573251	T	C	0.467872760536078	0.00050240369724186	0
MT-ND4L	10:30578211:C:A	10	30578211	C	A	0.841432784980584	0.000406460865778113	0
MT-ND4L	10:30578834:C:T	10	30578834	C	T	0.924813395156477	0.000400991998934619	0
MT-ND4L	10:30584020:G:T	10	30584020	G	T	0.743093164335922	0.000418562756112961	0
MT-ND4L	2:43419000:A:G	2	43419000	A	G	0.699729954468128	8.71522766843214e-05	0
MT-ND4L	2:43421037:A:G	2	43421037	A	G	0.563550660882146	9.50490883271371e-05	0
MT-ND4L	2:43424978:T:C	2	43424978	T	C	0.529444286574766	9.78483577154243e-05	0
MT-ND4L	2:43429785:T:C	2	43429785	T	C	0.630568067515809	9.0594224337881e-05	0
MT-ND4L	2:43439852:T:C	2	43439852	T	C	0.480519988566169	0.000102655198511048	0
MT-ND4L	2:43442712:T:C	2	43442712	T	C	0.508098606021456	9.98199875246186e-05	0
MT-ND4L	2:43443044:C:T	2	43443044	C	T	0.453371315367566	0.000105809905008747	0
MT-ND4L	2:43444037:C:T	2	43444037	C	T	0.948481303404807	8.14345585701259e-05	0
MT-ND4L	2:43444765:T:C	2	43444765	T	C	0.844821887293155	8.27498336237742e-05	0
MT-ND4L	2:43445656:A:G	2	43445656	A	G	0.508098606021456	9.98199875246186e-05	0
MT-ND4L	2:43451587:T:C	2	43451587	T	C	0.420917628188888	0.00011014159098377	0
MT-ND4L	2:43459068:C:T	2	43459068	C	T	0.878168906143005	8.21765248475437e-05	0
MT-ND4L	2:43460403:T:C	2	43460403	T	C	0.585457502043837	9.34527019532672e-05	0
MT-ND4L	2:43461357:C:T	2	43461357	C	T	0.797577979719026	8.38237982812018e-05	0
MT-ND4L	2:43461932:A:G	2	43461932	A	G	0.903344129255669	8.18396771840035e-05	0
MT-ND4L	2:43462891:C:T	2	43462891	C	T	0.938143465277536	8.15052022130613e-05	0
MT-ND4L	2:43468009:C:T	2	43468009	C	T	0.748157007190988	8.53042855768482e-05	0
MT-ND4L	2:43468414:G:A	2	43468414	G	A	0.949317867441575	8.14294111688429e-05	0
MT-ND4L	2:43469414:C:A	2	43469414	C	A	0.826093735200784	8.31377529069144e-05	0
MT-ND4L	2:43478126:A:G	2	43478126	A	G	0.775767453484273	8.44298792825882e-05	0
MT-ND4L	2:43478147:T:C	2	43478147	T	C	0.775767453484273	8.44298792825882e-05	0
MT-ND4L	2:43478863:T:C	2	43478863	T	C	0.983196405557477	8.1292053239701e-05	0
MT-ND4L	2:43480246:C:T	2	43480246	C	T	0.464776061766364	0.000104437060393092	0
MT-ND4L	2:43491454:T:C	2	43491454	T	C	0.750284179208257	8.52324978963814e-05	0
MT-ND4L	2:43494369:C:T	2	43494369	C	T	0.801332619703734	8.37266995012964e-05	0
MT-ND4L	2:43505684:T:C	2	43505684	T	C	0.513392625936659	9.93138878320199e-05	0
MT-ND4L	2:43505819:C:T	2	43505819	C	T	0.807489827714911	8.35719656450129e-05	0
MT-ND4L	2:43508574:C:T	2	43508574	C	T	0.99172303040505	8.12792339945911e-05	0
MT-ND4L	2:43509924:C:T	2	43509924	C	T	0.58280404087594	9.3638325212364e-05	0
MT-ND4L	2:43521844:G:A	2	43521844	G	A	0.610381898381026	9.18065200045115e-05	0
MT-ND4L	2:43522297:T:G	2	43522297	T	G	0.675362325741748	8.82487186695258e-05	0
MT-ND4L	2:43524341:T:C	2	43524341	T	C	0.598572961410524	9.25649953039676e-05	0
MT-ND4L	2:43525243:T:C	2	43525243	T	C	0.818593855857414	8.33068446717267e-05	0
MT-ND4L	2:43525409:G:A	2	43525409	G	A	0.886177396881989	8.20605738434121e-05	0
MT-ND4L	2:43531060:A:G	2	43531060	A	G	0.639283322123241	9.01019776765599e-05	0
MT-ND4L	2:43534160:A:G	2	43534160	A	G	0.677791841012171	8.81340239526907e-05	0
MT-ND4L	2:43537303:T:C	2	43537303	T	C	0.800105036291205	8.37582161720141e-05	0
MT-ND4L	2:43538971:T:C	2	43538971	T	C	0.887874008788114	8.20370693954686e-05	0
MT-ND4L	2:43539900:G:A	2	43539900	G	A	0.790321647147057	8.40174143431627e-05	0
MT-ND4L	2:43549714:T:C	2	43549714	T	C	0.858502128092572	8.24967555705935e-05	0
MT-ND4L	2:43552526:T:C	2	43552526	T	C	0.702531568186341	8.70336926142024e-05	0
MT-ND4L	2:43554687:G:A	2	43554687	G	A	0.519080852551818	9.87829035136167e-05	0
MT-ND4L	2:43555729:C:T	2	43555729	C	T	0.639876440310192	9.00691373396656e-05	0
MT-ND4L	2:43556002:A:G	2	43556002	A	G	0.989198238530081	8.12821210756098e-05	0
MT-ND4L	2:43556134:G:A	2	43556134	G	A	0.702730256461145	8.70253396157983e-05	0
MT-ND4L	2:43560437:G:A	2	43560437	G	A	0.651807649271035	8.94258201666887e-05	0
MT-ND4L	2:43564224:C:T	2	43564224	C	T	0.932471624253537	8.1549509236889e-05	0
MT-ND4L	2:43566586:G:A	2	43566586	G	A	0.854011579983563	8.25770521204472e-05	0
MT-ND4L	2:43566587:G:C	2	43566587	G	C	0.722628642859031	8.62261113092622e-05	0
MT-ND4L	2:43570480:C:T	2	43570480	C	T	0.938873130473334	8.14997882299107e-05	0
MT-ND4L	2:43570571:G:A	2	43570571	G	A	0.559436057945136	9.53657130831065e-05	0
MT-ND4L	2:43570914:C:T	2	43570914	C	T	0.821656987173552	8.32368202732248e-05	0
MT-ND4L	2:43571653:G:A	2	43571653	G	A	0.690657829111158	8.75466793822666e-05	0
MT-ND4L	2:43571931:C:T	2	43571931	C	T	0.869204069299093	8.23161949953244e-05	0
MT-ND4L	2:43573035:A:G	2	43573035	A	G	0.804715497037997	8.36409979255714e-05	0
MT-ND4L	2:43574573:A:G	2	43574573	A	G	0.861650345816945	8.24420651658331e-05	0
MT-ND4L	2:43576289:T:C	2	43576289	T	C	0.777414444504313	8.43815638451595e-05	0
MT-ND4L	2:43577090:T:C	2	43577090	T	C	0.782241719857477	8.42423781086676e-05	0
MT-ND4L	2:43579243:C:T	2	43579243	C	T	0.909349028197326	8.17712073744037e-05	0
MT-ND4L	2:43579779:C:T	2	43579779	C	T	0.558278340678198	9.54557966507119e-05	0
MT-ND4L	2:43579951:T:C	2	43579951	T	C	0.753729411604295	8.51178242606832e-05	0
MT-ND4L	2:43580926:C:T	2	43580926	C	T	0.83352756744581	8.29779595358238e-05	0
MT-ND4L	2:43582109:T:G	2	43582109	T	G	0.915298281724338	8.17078249851777e-05	0
MT-ND4L	2:43585178:G:A	2	43585178	G	A	0.933073100980436	8.1544623714902e-05	0
MT-ND4L	2:43592000:A:G	2	43592000	A	G	0.931102810143727	8.15607932573847e-05	0
MT-ND4L	2:43602401:T:C	2	43602401	T	C	0.837500498003036	8.28957116054685e-05	0
MT-ND4L	2:43604011:G:A	2	43604011	G	A	0.943262835242356	8.14685903002266e-05	0
MT-ND4L	2:43604977:G:A	2	43604977	G	A	0.879408020206044	8.21580423614465e-05	0
MT-ND4L	2:43606119:C:T	2	43606119	C	T	0.526175801217213	9.81386169847109e-05	0
MT-ND4L	2:43609548:C:T	2	43609548	C	T	0.804697764640091	8.36414429451482e-05	0
MT-ND4L	2:43609877:G:A	2	43609877	G	A	0.517674311497492	9.89129868849137e-05	0
MT-ND4L	2:43614130:C:T	2	43614130	C	T	0.970347946101807	8.13278588955857e-05	0
MT-ND4L	2:43617694:G:A	2	43617694	G	A	0.689960842346621	8.75776482068824e-05	0
MT-ND4L	2:43619414:G:T	2	43619414	G	T	0.92371039876908	8.16257205181747e-05	0
MT-ND4L	2:43623451:T:C	2	43623451	T	C	0.115707198174141	0.000259189653487812	0
MT-ND4L	2:43626042:C:T	2	43626042	C	T	0.963991689102252	8.13529176656447e-05	0
MT-ND4L	2:43628504:G:A	2	43628504	G	A	0.712505849694541	8.66235586826081e-05	0
MT-ND4L	2:43629788:A:G	2	43629788	A	G	0.69113991752102	8.75253159527967e-05	0
MT-ND4L	2:43631440:T:C	2	43631440	T	C	0.843526370707781	8.27751125889176e-05	0
MT-ND4L	2:43631951:A:C	2	43631951	A	C	0.576819906286832	9.40646231214481e-05	0
MT-ND4L	2:43633739:A:G	2	43633739	A	G	0.984429527493335	8.1289659823458e-05	0
MT-ND4L	2:43634412:T:C	2	43634412	T	C	0.710217880943557	8.6715994127684e-05	0
MT-ND4L	2:43635749:T:C	2	43635749	T	C	0.90979092455824	8.17663474045327e-05	0
MT-ND4L	2:43636727:G:A	2	43636727	G	A	0.90979092455824	8.17663474045327e-05	0
MT-ND4L	2:43643351:A:C	2	43643351	A	C	0.497567847242043	0.000100862138222024	0
MT-ND4L	2:43643833:A:G	2	43643833	A	G	0.851940263100698	8.26150012548377e-05	0
MT-ND4L	2:43644844:T:C	2	43644844	T	C	0.620018922077912	9.12148740490615e-05	0
MT-ND4L	2:43644893:A:G	2	43644893	A	G	0.938144226309521	8.15051964777602e-05	0
MT-ND4L	2:43645607:G:T	2	43645607	G	T	0.782453270467379	8.42363603618113e-05	0
MT-ND4L	2:43646005:A:C	2	43646005	A	C	0.643834872794369	8.98520594174723e-05	0
MT-ND4L	2:43646366:C:A	2	43646366	C	A	0.482985635773186	0.000102387392419301	0
MT-ND4L	2:43646739:T:C	2	43646739	T	C	0.683948375106864	8.78488045967796e-05	0
MT-ND4L	2:43648150:G:A	2	43648150	G	A	0.834660085737525	8.29542913569625e-05	0
MT-ND4L	2:43654022:G:A	2	43654022	G	A	0.733318517969452	8.58263456289254e-05	0
MT-ND4L	2:43655783:C:A	2	43655783	C	A	0.318725698075747	0.00012956802197539	0
MT-ND4L	2:43656572:A:G	2	43656572	A	G	0.697143529199071	8.72630884378722e-05	0
MT-ND4L	2:43657621:A:G	2	43657621	A	G	0.592077621733021	9.29985128323985e-05	0
MT-ND4L	2:43657716:C:A	2	43657716	C	A	0.188499061151297	0.000182854746838546	0
MT-ND4L	2:43657799:G:A	2	43657799	G	A	0.391735205103847	0.000114663832670336	0
MT-ND4L	2:43657918:T:C	2	43657918	T	C	0.784599403745381	8.41757045972891e-05	0
MT-ND4L	2:43667290:A:G	2	43667290	A	G	0.917188266701164	8.16886130462491e-05	0
MT-ND4L	2:43669905:G:A	2	43669905	G	A	0.956042129037588	8.13911219825769e-05	0
MT-ND4L	2:43672779:C:A	2	43672779	C	A	0.684831112017387	8.7808539533607e-05	0
MT-ND4L	2:43673859:T:C	2	43673859	T	C	0.482663855436989	0.000102422174572125	0
MT-ND4L	2:43675927:A:G	2	43675927	A	G	0.67521965972402	8.82554915350164e-05	0
MT-ND4L	2:43685406:T:C	2	43685406	T	C	0.959819481199661	8.1372016074388e-05	0
MT-ND4L	2:43686081:T:C	2	43686081	T	C	0.127637510893615	0.000241225283421298	0
MT-ND4L	2:43701629:A:G	2	43701629	A	G	0.396278117858628	0.000113915710389101	0
MT-ND4L	2:43702844:G:A	2	43702844	G	A	0.47518554532642	0.000103244824739002	0
MT-ND4L	2:43702936:C:T	2	43702936	C	T	0.440615903895317	0.000107433654468081	0
MT-ND4L	2:43703570:A:G	2	43703570	A	G	0.167737956435064	0.000198354904057285	0
MT-ND4L	2:43704037:T:C	2	43704037	T	C	0.910908284406259	8.17541676889633e-05	0
MT-ND4L	2:43704182:G:A	2	43704182	G	A	0.781155783203972	8.42733745183288e-05	0
MT-ND4L	2:43708307:G:A	2	43708307	G	A	0.857302358590214	8.25179448576963e-05	0
MT-ND4L	2:43708586:T:C	2	43708586	T	C	0.574442099555119	9.4237014695242e-05	0
MT-ND4L	2:43710361:T:C	2	43710361	T	C	0.752636738173597	8.51539813732094e-05	0
MT-ND4L	2:43711419:C:A	2	43711419	C	A	0.818183756284346	8.33163209269516e-05	0
MT-ND4L	2:43711940:A:G	2	43711940	A	G	0.330927600565668	0.0001266311584599	0
MT-ND4L	2:43712386:A:G	2	43712386	A	G	0.882587553603511	8.21115261123717e-05	0
MT-ND4L	2:43713127:T:C	2	43713127	T	C	0.882587553603511	8.21115261123717e-05	0
MT-ND4L	2:43714805:A:G	2	43714805	A	G	0.398644293740763	0.000113532819613127	0
MT-ND4L	2:43715830:A:G	2	43715830	A	G	0.776093695975261	8.44202751875134e-05	0
MT-ND4L	2:43715977:G:T	2	43715977	G	T	0.882457911228512	8.21133972324084e-05	0
MT-ND4L	2:43716386:A:G	2	43716386	A	G	0.288127630620121	0.000137979703175084	0
MT-ND4L	2:43718117:C:T	2	43718117	C	T	0.921888243097843	8.16427608187897e-05	0
MT-ND4L	2:43718252:A:G	2	43718252	A	G	0.380020736502651	0.000116675451603321	0
MT-ND4L	2:43720179:A:G	2	43720179	A	G	0.45939952523373	0.000105075313264202	0
MT-ND4L	2:43720621:T:C	2	43720621	T	C	0.22955672132392	0.000159948024425316	0
MT-ND4L	2:43720805:A:G	2	43720805	A	G	0.382413743814034	0.000116254544440086	0
MT-ND4L	2:43723790:G:A	2	43723790	G	A	0.67050366270836	8.84817776940494e-05	0
MT-ND4L	2:43723984:T:G	2	43723984	T	G	0.767371575557497	8.46827992900812e-05	0
MT-ND4L	2:43724732:A:G	2	43724732	A	G	0.833768716878789	8.2972904627443e-05	0
MT-ND4L	2:43725831:A:G	2	43725831	A	G	0.802053359471158	8.37082991965721e-05	0
MT-ND4L	2:43726525:A:G	2	43726525	A	G	0.664650915647624	8.87691469168006e-05	0
MT-ND4L	2:43732408:C:T	2	43732408	C	T	0.695647357753353	8.7327780973645e-05	0
MT-ND4L	2:43732904:A:C	2	43732904	A	C	0.0845195228071089	0.000327689497614192	0
MT-ND4L	2:43736939:C:T	2	43736939	C	T	0.269871791519476	0.000143860561127918	0
MT-ND4L	2:43737698:A:G	2	43737698	A	G	0.664575716825084	8.87728853046221e-05	0
MT-ND4L	2:43740383:A:G	2	43740383	A	G	0.509619752227807	9.96733752127721e-05	0
MT-ND4L	2:43740885:C:T	2	43740885	C	T	0.970057952176489	8.13288961675207e-05	0
MT-ND4L	2:43741028:G:A	2	43741028	G	A	0.511714797438539	9.947303249358e-05	0
MT-ND4L	2:43741940:G:T	2	43741940	G	T	0.189878238035501	0.000181936541064021	0
MT-ND4L	2:43742343:G:A	2	43742343	G	A	0.189878238035501	0.000181936541064021	0
MT-ND4L	2:43743148:A:G	2	43743148	A	G	0.925944400658302	8.16053888144097e-05	0
MT-ND4L	2:43745569:A:G	2	43745569	A	G	0.200521459621213	0.000175245814786451	0
MT-ND4L	2:43745960:A:G	2	43745960	A	G	0.522747649656097	9.84474671796853e-05	0
MT-ND4L	2:43747219:T:C	2	43747219	T	C	0.520072885636795	9.86916274324789e-05	0
MT-ND4L	2:43749124:T:C	2	43749124	T	C	0.561980433068714	9.51692704771467e-05	0
MT-ND4L	2:43753492:T:C	2	43753492	T	C	0.373331560310187	0.000117880432034534	0
MT-ND4L	2:43758801:C:A	2	43758801	C	A	0.191930528101385	0.000180592875109187	0
MT-ND4L	2:43770871:T:C	2	43770871	T	C	0.780409347561469	8.42947865777877e-05	0
MT-ND4L	2:43771587:G:A	2	43771587	G	A	0.86367663126361	8.240756068012e-05	0
MT-ND4L	2:43772043:C:T	2	43772043	C	T	0.462294124665317	0.000104729745838195	0
MT-ND4L	2:43772595:T:G	2	43772595	T	G	0.644932285222967	8.97925259526478e-05	0
MT-ND4L	2:43773296:T:C	2	43773296	T	C	0.499103887692494	0.000100707115568421	0
MT-ND4L	2:43779325:A:C	2	43779325	A	C	0.0731799546276339	0.000365653786232878	0
MT-ND4L	2:43783202:C:A	2	43783202	C	A	0.367889143200022	0.000118892828936512	0
MT-ND4L	2:43787162:A:G	2	43787162	A	G	0.286664007578352	0.000138424950512528	0
MT-ND4L	2:43790049:T:C	2	43790049	T	C	0.721837060138024	8.62565215286049e-05	0
MT-ND4L	2:43793985:A:G	2	43793985	A	G	0.593799125052702	9.28824610190171e-05	0
MT-ND4L	2:43794268:A:G	2	43794268	A	G	0.385062968471471	0.000115794634246935	0
MT-ND4L	2:43795831:T:C	2	43795831	T	C	0.913069792864663	8.17310493255174e-05	0
MT-ND4L	2:43799581:G:A	2	43799581	G	A	0.990400343543351	8.12806511486519e-05	0
MT-ND4L	2:43800163:G:A	2	43800163	G	A	0.463972919886535	0.000104531407672526	0
MT-ND4L	2:43800252:C:A	2	43800252	C	A	0.795110828374417	8.38887422969226e-05	0
MT-ND4L	2:43800809:G:A	2	43800809	G	A	0.347050981266352	0.000123057645118552	0
MT-ND4L	2:43802516:G:A	2	43802516	G	A	0.738037860229233	8.56562223191526e-05	0
MT-ND4L	2:43802682:C:T	2	43802682	C	T	0.82029437314916	8.32678052111735e-05	0
MT-ND4L	2:43802893:C:A	2	43802893	C	A	0.768266748656293	8.46553019333562e-05	0
MT-ND4L	2:43803510:C:T	2	43803510	C	T	0.677492996526362	8.81480663952328e-05	0
MT-ND4L	2:43809661:A:G	2	43809661	A	G	0.34716737646865	0.000123033029421626	0
MT-ND4L	2:43810194:G:A	2	43810194	G	A	0.123670453128822	0.000246844875023022	0
MT-ND4L	2:43810349:A:G	2	43810349	A	G	0.0841748235884087	0.000328704703335569	0
MT-ND4L	2:43812494:G:A	2	43812494	G	A	0.257152334575772	0.000148423401596487	0
MT-ND4L	2:43812700:C:T	2	43812700	C	T	0.123670453128822	0.000246844875023022	0
MT-ND4L	2:43812736:A:C	2	43812736	A	C	0.750290873880149	8.52322737776579e-05	0
MT-ND4L	2:43815757:A:G	2	43815757	A	G	0.0633786275243838	0.000408392545071079	0
MT-ND4L	2:43815996:T:G	2	43815996	T	G	0.811275314485614	8.3479583370738e-05	0
MT-ND4L	2:43816254:G:A	2	43816254	G	A	0.269243086961009	0.000144076533457493	0
MT-ND4L	2:43817541:C:A	2	43817541	C	A	0.869145594105348	8.23171404377154e-05	0
MT-ND4L	2:43820391:C:T	2	43820391	C	T	0.818382582306315	8.33117235724545e-05	0
MT-ND4L	2:43821207:C:T	2	43821207	C	T	0.284556759826207	0.000139073643787957	0
MT-ND4L	2:43821981:G:A	2	43821981	G	A	0.747407160839243	8.53297719419777e-05	0
MT-ND4L	2:43822733:C:T	2	43822733	C	T	0.62977690336934	9.06398180012813e-05	0
MT-ND4L	2:43826984:G:A	2	43826984	G	A	0.755400960898333	8.50628928089625e-05	0
MT-ND4L	2:43829183:T:C	2	43829183	T	C	0.716935121549862	8.64473582515846e-05	0
MT-ND4L	2:43829717:A:G	2	43829717	A	G	0.716935121549862	8.64473582515846e-05	0
MT-ND4L	2:43830928:A:G	2	43830928	A	G	0.91266204569096	8.17353657956987e-05	0
MT-ND4L	2:43835757:G:T	2	43835757	G	T	0.50085729052714	0.000100531431199258	0
MT-ND4L	2:43837951:G:A	2	43837951	G	A	0.99964039912914	8.12751360975694e-05	0
MT-ND4L	2:43840680:T:G	2	43840680	T	G	0.878731257687512	8.21681121961904e-05	0
MT-ND4L	2:43840712:C:T	2	43840712	C	T	0.724783072507725	8.6143913095027e-05	0
MT-ND4L	2:43841152:C:T	2	43841152	C	T	0.959288247220498	8.13745987664483e-05	0
MT-ND4L	2:43843641:G:A	2	43843641	G	A	0.762766381047879	8.48262849003634e-05	0
MT-ND4L	2:43843796:A:G	2	43843796	A	G	0.858932201164573	8.24892064529292e-05	0
MT-ND4L	2:43844500:C:T	2	43844500	C	T	0.784758253882812	8.41712433192754e-05	0
MT-ND4L	2:43844604:A:G	2	43844604	A	G	0.632267244684401	9.04968194984646e-05	0
MT-ND4L	2:43845437:G:T	2	43845437	G	T	0.307475073107366	0.00013247453586207	0
MT-ND4L	2:43846517:T:C	2	43846517	T	C	0.49028301630947	0.000101611796989198	0
MT-ND4L	2:43846742:T:C	2	43846742	T	C	0.269677172308012	0.000143927313777659	0
MT-ND4L	2:43846861:G:A	2	43846861	G	A	0.980093293555917	8.12988838664319e-05	0
MT-ND4L	2:43851865:T:C	2	43851865	T	C	0.407333097030814	0.000112165234152584	0
MT-ND4L	2:43853185:A:G	2	43853185	A	G	0.893988670922582	8.19554134624534e-05	0
MT-ND4L	2:43854052:C:T	2	43854052	C	T	0.604355338056366	9.21888927373216e-05	0
MT-ND4L	2:43855223:A:G	2	43855223	A	G	0.942433858689126	8.14743017407693e-05	0
MT-ND4L	2:43871716:T:C	2	43871716	T	C	0.806513799544593	8.35961235200466e-05	0
MT-ND4L	2:43872294:C:A	2	43872294	C	A	0.88117177593808	8.21320774226919e-05	0
MT-ND4L	2:43873710:T:C	2	43873710	T	C	0.432263990561223	0.000108550779372552	0
MT-ND4L	2:43873732:G:A	2	43873732	G	A	0.637764236256762	9.01864725559864e-05	0
MT-ND4L	2:43874255:A:G	2	43874255	A	G	0.673468161645392	8.83389892142317e-05	0
MT-ND4L	2:43874688:G:A	2	43874688	G	A	0.241898855313541	0.00015448888452041	0
MT-ND4L	2:43874745:T:C	2	43874745	T	C	0.525492713524341	9.81997958456882e-05	0
MT-ND4L	2:43875352:C:T	2	43875352	C	T	0.341160330642294	0.000124325149965965	0
MT-ND4L	2:43875495:C:T	2	43875495	C	T	0.118576550303796	0.000254566046954396	0
MT-ND4L	2:43875878:T:C	2	43875878	T	C	0.267282715160251	0.000144756101662313	0
MT-ND4L	2:43876098:T:C	2	43876098	T	C	0.479151366719082	0.000102805133320727	0
MT-ND4L	2:43877786:T:C	2	43877786	T	C	0.17716009761117	0.0001909039519844	0
MT-ND4L	2:43880562:T:C	2	43880562	T	C	0.0647453701623164	0.000401721992783988	0
MT-ND4L	2:43880603:G:T	2	43880603	G	T	0.0670736897439437	0.000390934577492286	0
MT-ND4L	2:43882368:C:A	2	43882368	C	A	0.192404818734546	0.000180286135470276	0
MT-ND4L	2:43884936:A:G	2	43884936	A	G	0.434268201340848	0.000108278658281002	0
MT-ND4L	2:43885283:C:T	2	43885283	C	T	0.00149102184856324	0.00899380042296405	0
MT-ND4L	2:43885513:C:T	2	43885513	C	T	0.0208851574746508	0.00098672870074723	0
MT-ND4L	2:43889697:C:T	2	43889697	C	T	0.00462857861638062	0.00344013920763286	0
MT-ND4L	2:43891050:A:G	2	43891050	A	G	0.0565624459519446	0.000446048414594613	0
MT-ND4L	2:43891289:C:T	2	43891289	C	T	0.00319653444674212	0.00470193401865093	0
MT-ND4L	2:43893707:A:G	2	43893707	A	G	0.214977351523544	0.000167148279141771	0
MT-ND4L	2:43893808:C:T	2	43893808	C	T	0.00282524234381754	0.00522035655750264	0
MT-ND4L	2:43896620:G:A	2	43896620	G	A	0.352822575576438	0.000121855830455209	0
MT-ND4L	2:43901773:C:T	2	43901773	C	T	0.000241938584006882	0.0430277666625417	0
MT-ND4L	2:43902635:A:G	2	43902635	A	G	0.0353620357133817	0.000645753708092389	0
MT-ND4L	2:43904952:T:C	2	43904952	T	C	0.564796190464771	9.49543211744563e-05	0
MT-ND4L	2:43908175:G:A	2	43908175	G	A	0.163291064321188	0.000202146606861686	0
MT-ND4L	2:43908858:C:A	2	43908858	C	A	5.32757926007416e-05	0.160289023962713	0
MT-ND4L	2:43909198:A:C	2	43909198	A	C	0.0269788896444509	0.000802087183298883	0
MT-ND4L	2:43909368:C:A	2	43909368	C	A	0.0269788896444509	0.000802087183298883	0
MT-ND4L	2:43912058:G:A	2	43912058	G	A	0.00273104025798037	0.00537265009118981	0
MT-ND4L	2:43912335:A:G	2	43912335	A	G	0.103037533407154	0.000282413564474338	0
MT-ND4L	2:43918235:G:T	2	43918235	G	T	1.28756512460074e-05	0.554039905160736	0
MT-ND4L	2:43922303:T:C	2	43922303	T	C	0.00038658727784751	0.0286880364841038	0
MT-ND4L	2:43927371:T:C	2	43927371	T	C	0.111298629233177	0.000266719165813223	0
MT-ND4L	2:43928847:T:C	2	43928847	T	C	0.00114220120294521	0.0112963838482376	0
MT-ND4L	2:43929301:G:A	2	43929301	G	A	0.000404813727256817	0.0275691064517175	0
MT-ND4L	2:43930302:T:C	2	43930302	T	C	0.00400846320723275	0.00388342832645372	0
MT-ND4L	2:43933149:T:C	2	43933149	T	C	0.00317187146273912	0.0047328578557092	0
MT-ND4L	2:43935181:T:C	2	43935181	T	C	0.0890269976496652	0.000315080805125878	0
MT-ND4L	2:43943235:T:C	2	43943235	T	C	0.877763880125031	8.21826093713174e-05	0
MT-ND4L	2:43946283:T:G	2	43946283	T	G	0.000179306240329812	0.0557857897519447	0
MT-ND4L	2:43952597:C:T	2	43952597	C	T	0.00853422137806044	0.00206128194675403	0
MT-ND4L	2:43954295:G:A	2	43954295	G	A	0.437074830228318	0.000107901912120623	0
MT-ND4L	2:43954959:A:G	2	43954959	A	G	0.780387814520368	8.42954060740198e-05	0
MT-ND4L	2:43962348:G:A	2	43962348	G	A	0.02228963557534	0.000935941980903854	0
MT-ND4L	2:43962468:C:T	2	43962468	C	T	0.0427260399187714	0.00055576944392044	0
MT-ND4L	2:43962491:G:A	2	43962491	G	A	0.0427260399187714	0.00055576944392044	0
MT-ND4L	2:43967361:A:G	2	43967361	A	G	0.0221279766735477	0.00094148445376141	0
MT-ND4L	2:43968607:A:G	2	43968607	A	G	0.0148852147756883	0.00130128646657557	0
MT-ND4L	2:43968670:A:C	2	43968670	A	C	0.0125653613296094	0.00149598150491059	0
MT-ND4L	2:43974120:T:C	2	43974120	T	C	0.813278044627037	8.34315472960645e-05	0
MT-ND4L	2:43974237:T:C	2	43974237	T	C	0.370565733936448	0.000118391254594896	0
MT-ND4L	2:43977578:T:C	2	43977578	T	C	0.0275604566642219	0.000788430714684596	0
MT-ND4L	2:43979660:A:C	2	43979660	A	C	0.0713020756956676	0.000373004819979372	0
MT-ND4L	2:43982338:C:T	2	43982338	C	T	0.00637227192718706	0.00263044545484292	0
MT-ND4L	2:43985483:C:A	2	43985483	C	A	0.196401906544627	0.000177755686586734	0
MT-ND4L	2:43988571:C:T	2	43988571	C	T	0.175409904394929	0.000192232000665427	0
MT-ND4L	2:43989363:T:C	2	43989363	T	C	0.634325406184433	9.03797724787214e-05	0
MT-ND4L	2:43990240:G:A	2	43990240	G	A	0.0144147384368729	0.00133607417083348	0
MT-ND4L	2:43990405:C:A	2	43990405	C	A	0.072370886979715	0.000368777936750386	0
MT-ND4L	2:43990449:G:A	2	43990449	G	A	0.0280571619056534	0.00077718062564347	0
MT-ND4L	2:43991653:A:G	2	43991653	A	G	0.303634864141656	0.00013351389525329	0
MT-ND4L	2:43992607:C:T	2	43992607	C	T	0.082160489152375	0.000334793175268744	0
MT-ND4L	2:43996560:A:G	2	43996560	A	G	0.0261731178023215	0.000821930822916372	0
MT-ND4L	2:44001242:A:G	2	44001242	A	G	0.0133546278984217	0.00142272911116959	0
MT-ND4L	2:44001259:A:G	2	44001259	A	G	0.0133546278984217	0.00142272911116959	0
MT-ND4L	2:44004830:A:G	2	44004830	A	G	0.0158134670527866	0.00123828121727088	0
MT-ND4L	2:44005495:C:T	2	44005495	C	T	0.00405919129643069	0.00384244859320892	0
MT-ND4L	2:44005565:C:T	2	44005565	C	T	0.00504141835453772	0.00320160648780898	0
MT-ND4L	2:44005710:T:G	2	44005710	T	G	0.0101747189797142	0.00178120509551871	0
MT-ND4L	2:44005851:T:C	2	44005851	T	C	0.108706603165544	0.000271407437194338	0
MT-ND4L	2:44005894:A:G	2	44005894	A	G	0.0462650413186202	0.000521982476550331	0
MT-ND4L	2:44008165:A:G	2	44008165	A	G	0.0361918891858642	0.00063393539587453	0
MT-ND4L	2:44009776:T:G	2	44009776	T	G	0.10210898912575	0.00028432305810866	0
MT-ND4L	2:44010648:G:A	2	44010648	G	A	0.260088900647408	0.000147332609236384	0
MT-ND4L	2:44010735:A:G	2	44010735	A	G	0.00726902425330032	0.00235627864094778	0
MT-ND4L	2:44014642:T:C	2	44014642	T	C	0.0410469727932739	0.000573665086337827	0
MT-ND4L	2:44015640:G:A	2	44015640	G	A	0.0187053225589129	0.00107938764097337	0
MT-ND4L	2:44031391:T:C	2	44031391	T	C	0.0808545059020018	0.000338889101608064	0
MT-ND4L	2:44033208:A:G	2	44033208	A	G	0.191971858759182	0.00018056605671668	0
MT-ND4L	2:44033613:T:C	2	44033613	T	C	0.332509705366693	0.000126265621462118	0
MT-ND4L	2:44033775:C:T	2	44033775	C	T	0.274227434915675	0.000142390090154487	0
MT-ND4L	2:44038191:C:T	2	44038191	C	T	0.466635046663577	0.000104219995757604	0
MT-ND4L	2:44040661:A:G	2	44040661	A	G	0.766454213845419	8.47111114763432e-05	0
MT-ND4L	2:44041661:C:T	2	44041661	C	T	0.945184703130598	8.14556713053527e-05	0
MT-ND4L	2:44050588:T:C	2	44050588	T	C	0.0892189006280099	0.000314569961196165	0
MT-ND4L	2:44051143:C:T	2	44051143	C	T	0.0862804772313028	0.000322619731891627	0
MT-ND4L	2:44055186:G:A	2	44055186	G	A	0.0821801028804843	0.000334732555136052	0
MT-ND4L	2:44056033:A:G	2	44056033	A	G	0.838260340900648	8.28802294836617e-05	0
MT-ND4L	2:44056604:T:C	2	44056604	T	C	0.165852514193897	0.000199939616650879	0
MT-ND4L	2:44058453:T:C	2	44058453	T	C	0.219251534619501	0.00016494492092789	0
MT-ND4L	2:44064194:C:T	2	44064194	C	T	0.37197082849036	0.000118130805275563	0
MT-ND4L	2:44065838:C:T	2	44065838	C	T	0.104439946289688	0.00027958880951684	0
MT-ND4L	2:44069141:G:T	2	44069141	G	T	0.530155534509779	9.77857355860534e-05	0
MT-ND4L	2:44076908:A:G	2	44076908	A	G	0.340556312709484	0.000124457527995503	0
MT-ND4L	2:44077359:A:G	2	44077359	A	G	0.239675756809786	0.000155433310933262	0
MT-ND4L	2:44078101:G:A	2	44078101	G	A	0.216018512227613	0.000166604074725685	0
MT-ND4L	2:44079542:A:G	2	44079542	A	G	0.186513715932725	0.00018419855378371	0
MT-ND4L	2:44080311:A:G	2	44080311	A	G	0.500854489643792	0.000100531709470664	0
MT-ND4L	2:44085558:G:A	2	44085558	G	A	0.227718385733412	0.000160808452362993	0
MT-ND4L	2:44088970:A:G	2	44088970	A	G	0.796117615937294	8.38621307089893e-05	0
MT-ND4L	2:44089774:A:G	2	44089774	A	G	0.188900054547802	0.000182586487281422	0
MT-ND4L	2:44091513:A:G	2	44091513	A	G	0.49614703209645	0.000101006465599962	0
MT-ND4L	2:44092167:A:C	2	44092167	A	C	0.362436436415309	0.000119937201586207	0
MT-ND4L	2:44092594:G:A	2	44092594	G	A	0.696901840481909	8.72735095203137e-05	0
MT-ND4L	2:44093116:G:T	2	44093116	G	T	0.471387281039537	0.000103673361324996	0
MT-ND4L	2:44094989:G:A	2	44094989	G	A	0.666338351651325	8.86855430539679e-05	0
MT-ND4L	2:44095529:G:A	2	44095529	G	A	0.634591557662888	9.03647107219907e-05	0
MT-ND4L	2:44095618:A:G	2	44095618	A	G	0.978658250266301	8.1302433754149e-05	0
MT-ND4L	2:44095910:A:C	2	44095910	A	C	0.84393444125244	8.27671253145201e-05	0
MT-ND4L	2:44095996:A:G	2	44095996	A	G	0.84393444125244	8.27671253145201e-05	0
MT-ND4L	2:44096945:C:T	2	44096945	C	T	0.796058071053717	8.38637001099318e-05	0
MT-ND4L	2:44097553:G:A	2	44097553	G	A	0.614971261959103	9.15217689130277e-05	0
MT-ND4L	2:44097850:T:C	2	44097850	T	C	0.728887180645002	8.59896155674944e-05	0
MT-ND4L	2:44099784:A:G	2	44099784	A	G	0.753663732648349	8.5119991624194e-05	0
MT-ND4L	2:44099899:A:G	2	44099899	A	G	0.728284127523208	8.60121011840853e-05	0
MT-ND4L	2:44101500:G:T	2	44101500	G	T	0.385814477621073	0.000115665325297276	0
MT-ND4L	2:44101859:A:G	2	44101859	A	G	0.227275297411776	0.000161017795354934	0
MT-ND4L	2:44110615:G:A	2	44110615	G	A	0.49561428416091	0.000101060818012977	0
MT-ND4L	2:44112681:A:G	2	44112681	A	G	0.897679074391127	8.19084356490363e-05	0
MT-ND4L	2:44114837:G:T	2	44114837	G	T	0.322910970802704	0.000128536538093416	0
MT-ND4L	2:44115444:G:T	2	44115444	G	T	0.74895213218242	8.52773633784887e-05	0
MT-ND4L	2:44116537:G:A	2	44116537	G	A	0.474170227541126	0.000103358660494601	0
MT-ND4L	2:44120245:G:T	2	44120245	G	T	0.54344506572327	9.66499527049747e-05	0
MT-ND4L	2:44124982:T:G	2	44124982	T	G	0.781929273062727	8.42512778936877e-05	0
MT-ND4L	2:44130797:C:T	2	44130797	C	T	0.463186510664606	0.000104624130458308	0
MT-ND4L	2:44131365:A:C	2	44131365	A	C	0.907391245985822	8.17930332344119e-05	0
MT-ND4L	2:44131415:T:C	2	44131415	T	C	0.580844178788413	9.37767624820118e-05	0
MT-ND4L	2:44132689:C:A	2	44132689	C	A	0.801198017446463	8.37301446006133e-05	0
MT-ND4L	2:44139145:T:C	2	44139145	T	C	0.758607810656117	8.49587902085336e-05	0
MT-ND4L	2:44141688:A:G	2	44141688	A	G	0.552181442320375	9.59375582710864e-05	0
MT-ND4L	2:44142053:G:A	2	44142053	G	A	0.631907389355646	9.05173903662515e-05	0
MT-ND4L	2:44143059:T:G	2	44143059	T	G	0.94703879826692	8.14436342382319e-05	0
MT-ND4L	2:44144582:T:C	2	44144582	T	C	0.369497780146279	0.000118590516997141	0
MT-ND4L	2:44144674:G:A	2	44144674	G	A	0.385791189240852	0.0001156693202643	0
MT-ND4L	2:44145770:G:T	2	44145770	G	T	0.434613531673449	0.000108232028364963	0
MT-ND4L	2:44148909:G:A	2	44148909	G	A	0.525749727686838	9.81767554717461e-05	0
MT-ND4L	2:44149387:A:G	2	44149387	A	G	0.888774575272348	8.20247430453058e-05	0
MT-ND4L	2:44151815:T:C	2	44151815	T	C	0.909563052263228	8.17688504456404e-05	0
MT-ND4L	2:44152502:G:A	2	44152502	G	A	0.926276420622362	8.16024197355381e-05	0
MT-ND4L	2:44155236:G:A	2	44155236	G	A	0.650441845473858	8.94978105763222e-05	0
MT-ND4L	2:44157046:T:C	2	44157046	T	C	0.610633696254762	9.17907544835117e-05	0
MT-ND4L	2:44157751:T:C	2	44157751	T	C	0.745719656989342	8.53874712531955e-05	0
MT-ND4L	2:44159619:G:A	2	44159619	G	A	0.83277457551462	8.29937947153248e-05	0
MT-ND4L	2:44161549:C:A	2	44161549	C	A	0.729409681680511	8.59701839632798e-05	0
MT-ND4L	2:44163876:C:T	2	44163876	C	T	0.688703355221607	8.76337626777302e-05	0
MT-ND4L	2:44165132:C:A	2	44165132	C	A	0.612394914287741	9.16809416988684e-05	0
MT-ND4L	2:44165256:G:A	2	44165256	G	A	0.435307596691816	0.000108138548034153	0
MT-ND4L	2:44165463:T:C	2	44165463	T	C	0.812466233128506	8.34509491356439e-05	0
MT-ND4L	2:44166393:A:G	2	44166393	A	G	0.282331537703998	0.000139768636362225	0
MT-ND4L	2:44166470:G:A	2	44166470	G	A	0.707298682645673	8.68353458736149e-05	0
MT-ND4L	7:44865056:G:A	7	44865056	G	A	0.023036142881962	0.00393135316072668	0
MT-ND4L	7:44866840:A:G	7	44866840	A	G	0.0458783877294792	0.00216129044585633	0
MT-ND4L	7:44868698:A:G	7	44868698	A	G	0.0458783877294792	0.00216129044585633	0
MT-ND4L	7:44874630:C:T	7	44874630	C	T	0.0661015331346231	0.00167041113164801	0
MT-ND4L	7:44877441:A:G	7	44877441	A	G	0.663695057408534	0.000655064063122435	0
MT-ND4L	7:44878607:C:T	7	44878607	C	T	0.0661015331346231	0.00167041113164801	0
MT-ND4L	7:44885890:C:T	7	44885890	C	T	0.0481116330962353	0.00210019192469324	0
MT-ND4L	7:44886297:G:A	7	44886297	G	A	0.663695057408534	0.000655064063122435	0
MT-ND4L	7:44889113:T:C	7	44889113	T	C	0.614134969418406	0.000608749005397979	0
MT-ND4L	7:44892939:C:A	7	44892939	C	A	0.722024483262943	0.000560466082280886	0
MT-ND4L	7:44901939:A:G	7	44901939	A	G	0.354348348800784	0.000747091665847743	0
MT-ND4L	7:44905294:A:G	7	44905294	A	G	0.00870544176275235	0.0058271989345634	0
MT-ND4L	7:44909354:T:C	7	44909354	T	C	0.00177924473792532	0.0300125340049209	0
MT-ND4L	7:44912304:G:A	7	44912304	G	A	0.795110108755609	0.000525854428451211	0
MT-ND4L	7:44920324:A:G	7	44920324	A	G	0.00253665586957241	0.0228355428806019	0
MT-ND4L	7:44920337:A:G	7	44920337	A	G	0.311261399968944	0.00107743148330974	0
MT-ND4L	7:44925311:G:A	7	44925311	G	A	0.000144261302727701	0.241065301995771	0
MT-ND4L	7:44927172:C:T	7	44927172	C	T	0.000319902709557468	0.123303545859792	0
MT-ND4L	7:44938552:C:T	7	44938552	C	T	0.490749299000168	0.00063026821158263	0
MT-ND4L	7:44938751:A:G	7	44938751	A	G	0.660089485691078	0.0010014157583671	0
MT-ND4L	7:44949600:A:G	7	44949600	A	G	0.0744062149972779	0.000620232848583036	0
MT-ND4L	7:44955728:C:T	7	44955728	C	T	0.126804324766648	0.000536064713877238	0
MT-ND4L	7:44964464:T:C	7	44964464	T	C	0.561547009785	0.000485263446766693	0
MT-ND4L	7:44969742:A:G	7	44969742	A	G	0.71842139367708	0.000502816799209382	0
MT-ND4L	7:44973162:A:G	7	44973162	A	G	0.035659774137461	0.000887580961525192	0
MT-ND4L	7:44980215:T:G	7	44980215	T	G	0.00149371926357279	0.000538390458576954	0
MT-ND4L	7:44982658:T:C	7	44982658	T	C	0.580102690419696	0.000486184017871261	0
MT-ND4L	7:44986097:C:A	7	44986097	C	A	0.298943266874789	0.000564089468963136	0
MT-ND4L	7:44989393:G:A	7	44989393	G	A	0.252403029513525	0.000640160619447494	0
MT-ND4L	7:44993067:G:A	7	44993067	G	A	0.424628198403344	0.000487986331960344	0
MT-ND4L	7:44997261:G:T	7	44997261	G	T	3.33531078822823e-07	0.0982393594810844	1
MT-ND4L	7:44999282:G:A	7	44999282	G	A	0.23891163634392	0.000637681904370968	0
MT-ND4L	7:45007019:T:C	7	45007019	T	C	0.0501139301908862	0.00112472997565871	0
MT-ND4L	7:45007329:G:A	7	45007329	G	A	0.0451511333903227	0.00139656940691812	0
MT-ND4L	7:45012534:T:C	7	45012534	T	C	0.0885571507421416	0.000726773449671536	0
MT-ND4L	7:45015615:G:A	7	45015615	G	A	0.0874512987936388	0.000726900232430605	0
MT-ND4L	7:45015811:G:A	7	45015811	G	A	0.0523253394745434	0.00128142749922	0
MT-ND4L	7:45017535:G:A	7	45017535	G	A	0.35368636907418	0.000852763809205626	0
MT-ND4L	7:45026432:T:C	7	45026432	T	C	0.00837081177348198	0.00291850755999856	0
MT-ND4L	7:45027418:A:G	7	45027418	A	G	0.0885571507421416	0.000726773449671536	0
MT-ND4L	7:45029985:A:C	7	45029985	A	C	0.0528345776938813	0.00109101409741241	0
MT-ND4L	7:45038379:G:A	7	45038379	G	A	0.898352857878883	0.000542915577760872	0
MT-ND4L	7:45046439:C:T	7	45046439	C	T	2.33268100778377e-07	0.130823681712657	1
MT-ND4L	7:45046639:T:C	7	45046639	T	C	0.0272269174470609	0.00241536573705992	0
MT-ND4L	7:45047066:A:G	7	45047066	A	G	0.00410842947383282	0.000625470925246785	0
MT-ND4L	7:45047314:C:T	7	45047314	C	T	0.10506869375941	0.000681238983900379	0
MT-ND4L	7:45047783:A:G	7	45047783	A	G	0.0540965871158691	0.000935863717791863	0
MT-ND4L	7:45050907:G:T	7	45050907	G	T	0.00185400844010676	0.000542231074543098	0
MT-ND4L	7:45053840:G:T	7	45053840	G	T	0.0193597846427368	0.00280613772060878	0
MT-ND4L	7:45058726:A:G	7	45058726	A	G	0.0885571148206075	0.000726773559676541	0
MT-ND4L	7:45063688:T:G	7	45063688	T	G	0.0680052530892599	0.00115285885911387	0
MT-ND4L	7:45064172:C:T	7	45064172	C	T	0.00212150141372886	0.000543440237786852	0
MT-ND4L	7:45064532:G:A	7	45064532	G	A	0.0885571148206075	0.000726773559676541	0
MT-ND4L	7:45065024:T:C	7	45065024	T	C	0.00176407450081418	0.00054298000180264	0
MT-ND4L	7:45065518:T:G	7	45065518	T	G	0.104258783317008	0.000683096732492783	0
MT-ND4L	7:45065547:A:G	7	45065547	A	G	0.748443731229857	0.000488434676166216	0
MT-ND4L	7:45069373:A:G	7	45069373	A	G	0.00384101171208088	0.000595697665120798	0
MT-ND4L	7:45072344:A:C	7	45072344	A	C	0.347747560730236	0.000910238481749204	0
MT-ND4L	7:45072872:C:A	7	45072872	C	A	0.0468617354426439	0.00142726962177708	0
MT-ND4L	7:45073571:G:A	7	45073571	G	A	0.00176407450081418	0.00054298000180264	0
MT-ND4L	7:45073690:C:T	7	45073690	C	T	0.00176407450081418	0.00054298000180264	0
MT-ND4L	7:45075363:G:A	7	45075363	G	A	0.00176407450081418	0.00054298000180264	0
MT-ND4L	7:45076174:T:C	7	45076174	T	C	0.352328656916595	0.000507095579813654	0
MT-ND4L	7:45077939:G:A	7	45077939	G	A	0.00177895455525729	0.000545368933522972	0
MT-ND4L	7:45080854:C:T	7	45080854	C	T	0.0973037358009129	0.000673012399546979	0
MT-ND4L	7:45082725:C:A	7	45082725	C	A	0.08015858375882	0.000749103524108952	0
MT-ND4L	7:45084687:A:G	7	45084687	A	G	8.50654754936772e-05	0.00168188021069993	0
MT-ND4L	7:45092254:T:C	7	45092254	T	C	0.0831946247306842	0.000720977064851858	0
MT-ND4L	7:45096824:T:C	7	45096824	T	C	5.97715707133712e-06	0.00927477463093196	0
MT-ND4L	7:45099564:T:C	7	45099564	T	C	0.000857144799771021	0.00404358664454796	0
MT-ND4L	7:45101315:C:T	7	45101315	C	T	0.00539669470278396	0.00588981020386203	0
MT-ND4L	7:45102546:T:C	7	45102546	T	C	0.653713945469837	0.00161884753055075	0
MT-ND4L	7:45103904:G:A	7	45103904	G	A	0.0786105639438854	0.000754168116822274	0
MT-ND4L	7:45104293:A:G	7	45104293	A	G	1.93768246517697e-07	0.166208968087341	1
MT-ND4L	7:45106792:C:A	7	45106792	C	A	0.603732541964912	0.00149062209696149	0
MT-ND4L	7:45107057:C:A	7	45107057	C	A	0.675492483666022	0.000738452348599927	0
MT-ND4L	7:45107965:G:A	7	45107965	G	A	0.00039478472137448	0.00632941000682374	0
MT-ND4L	7:45108420:C:T	7	45108420	C	T	0.0216742789673309	0.00147357996325359	0
MT-ND4L	7:45109068:G:A	7	45109068	G	A	8.72998885501633e-08	0.35217528910152	1
MT-ND4L	7:45109174:C:A	7	45109174	C	A	1.30887693187566e-07	0.241165434668945	1
MT-ND4L	7:45110041:G:A	7	45110041	G	A	0.152486944670766	0.000762735136867532	0
MT-ND4L	7:45110732:A:C	7	45110732	A	C	0.0545500699455495	0.000662845487236496	0
MT-ND4L	7:45113707:A:C	7	45113707	A	C	3.73634227047093e-05	0.0021277945208007	0
MT-ND4L	7:45116289:A:G	7	45116289	A	G	0.00127094608856158	0.00568012366024728	0
MT-ND4L	7:45121450:G:A	7	45121450	G	A	0.00202507896386296	0.000530516229720002	0
MT-ND4L	7:45121704:A:C	7	45121704	A	C	4.41831993224652e-05	0.0017798059495735	0
MT-ND4L	7:45122610:G:A	7	45122610	G	A	0.578160363448388	0.00117975644460966	0
MT-ND4L	7:45125517:A:C	7	45125517	A	C	0.402905637511588	0.00142247815773533	0
MT-ND4L	7:45128232:C:T	7	45128232	C	T	0.00345906794228763	0.00436541918573807	0
MT-ND4L	7:45130911:C:T	7	45130911	C	T	0.195232757720926	0.000614903677241485	0
MT-ND4L	7:45131811:A:G	7	45131811	A	G	0.604359243746148	0.000874545592615128	0
MT-ND4L	7:45132109:G:A	7	45132109	G	A	0.0365362265437232	0.00121576258340794	0
MT-ND4L	7:45133785:T:G	7	45133785	T	G	0.277829012736168	0.000576271125645955	0
MT-ND4L	7:45138692:G:A	7	45138692	G	A	0.000266482212624327	0.000907877994418049	0
MT-ND4L	7:45139149:C:T	7	45139149	C	T	0.0118841703521685	0.000497135865451526	0
MT-ND4L	7:45140279:C:T	7	45140279	C	T	0.0927274691198546	0.000959562833151684	0
MT-ND4L	7:45141322:T:G	7	45141322	T	G	0.555953428571102	0.000762638786251935	0
MT-ND4L	7:45142193:A:G	7	45142193	A	G	0.268713354160072	0.000572790537889611	0
MT-ND4L	7:45144956:C:T	7	45144956	C	T	0.115946067158565	0.000495033184127469	0
MT-ND4L	7:45147128:C:T	7	45147128	C	T	0.563168501991125	0.000640328826231551	0
MT-ND4L	7:45150815:C:T	7	45150815	C	T	0.373849269686123	0.000581259660081934	0
MT-ND4L	7:45150903:T:C	7	45150903	T	C	0.16222106289181	0.00237528810567589	0
MT-ND4L	7:45152987:G:T	7	45152987	G	T	0.108726483992425	0.00391936646414826	0
MT-ND4L	7:45156454:G:A	7	45156454	G	A	0.0988035120062308	0.00382699433471301	0
MT-ND4L	7:45157383:T:C	7	45157383	T	C	0.57223372983189	0.000648446709890171	0
MT-ND4L	7:45160775:A:G	7	45160775	A	G	0.351497849203971	0.00115376307763115	0
MT-ND4L	7:45161446:A:G	7	45161446	A	G	0.274755432541943	0.000523152337740918	0
MT-ND4L	7:45165657:C:T	7	45165657	C	T	0.224419342623828	0.00158805462383793	0
MT-ND4L	7:45166304:G:T	7	45166304	G	T	0.536943553688619	0.000630995224690123	0
MT-ND4L	7:45172191:C:A	7	45172191	C	A	0.118692731154159	0.00306491502071327	0
MT-ND4L	7:45172342:G:A	7	45172342	G	A	0.0237716262782298	0.00101054745401974	0
MT-ND4L	7:45173137:C:T	7	45173137	C	T	0.544910462797693	0.000565486810867655	0
MT-ND4L	7:45173870:G:A	7	45173870	G	A	0.213855073289958	0.000630395556806662	0
MT-ND4L	7:45174949:T:G	7	45174949	T	G	0.884674974290669	0.000493916312914622	0
MT-ND4L	7:45175313:A:G	7	45175313	A	G	0.356957078547638	0.000760154276189695	0
MT-ND4L	7:45175777:A:G	7	45175777	A	G	0.0886968303419164	0.000639390378665783	0
MT-ND4L	7:45176825:T:C	7	45176825	T	C	0.356957078547638	0.000760154276189695	0
MT-ND4L	7:45177186:G:T	7	45177186	G	T	0.932867787195385	0.000491944997336513	0
MT-ND4L	7:45177416:T:C	7	45177416	T	C	0.356957078547638	0.000760154276189695	0
MT-ND4L	7:45182113:T:C	7	45182113	T	C	0.311205656842161	0.000499357912905452	0
MT-ND4L	7:45183031:G:A	7	45183031	G	A	0.366762939827136	0.000753695187714731	0
MT-ND4L	7:45183660:A:G	7	45183660	A	G	0.170379353128523	0.00198677164006211	0
MT-ND4L	7:45183732:C:T	7	45183732	C	T	0.392333700721023	0.000987918739933535	0
MT-ND4L	7:45183887:G:T	7	45183887	G	T	0.40542003686237	0.00102787384979641	0
MT-ND4L	7:45185503:G:A	7	45185503	G	A	0.079034890806318	0.00362035642475111	0
MT-ND4L	7:45185504:G:T	7	45185504	G	T	0.955681772075338	0.000491613159774196	0
MT-ND4L	7:45186109:A:G	7	45186109	A	G	0.412884427512543	0.00102976444619962	0
MT-ND4L	7:45186189:C:A	7	45186189	C	A	0.489988953328563	0.000546497492484477	0
MT-ND4L	7:45186223:G:A	7	45186223	G	A	0.489988953328563	0.000546497492484477	0
MT-ND4L	7:45186255:A:G	7	45186255	A	G	0.62187123771573	0.000505629352936188	0
MT-ND4L	7:45186284:C:T	7	45186284	C	T	0.129510506931955	0.00245762701050956	0
MT-ND4L	7:45186726:G:A	7	45186726	G	A	0.1733644590634	0.000782913009181985	0
MT-ND4L	7:45188419:C:A	7	45188419	C	A	0.330078759949436	0.000759306841509821	0
MT-ND4L	7:45190547:C:T	7	45190547	C	T	0.568654563711951	0.000654632528405141	0
MT-ND4L	7:45193051:G:A	7	45193051	G	A	0.097023646674749	0.000497864560996097	0
MT-ND4L	7:45193243:A:G	7	45193243	A	G	0.367391476287415	0.000869878886950226	0
MT-ND4L	7:45195031:T:G	7	45195031	T	G	0.244103142227197	0.000608522183097815	0
MT-ND4L	7:45195252:C:A	7	45195252	C	A	0.658676246546285	0.000536503788961862	0
MT-ND4L	7:45195521:C:T	7	45195521	C	T	0.676549001932009	0.00050499247463931	0
MT-ND4L	7:45195633:T:C	7	45195633	T	C	0.578925203838924	0.000502237011193563	0
MT-ND4L	7:45196263:T:C	7	45196263	T	C	0.428563114543178	0.000553334025201524	0
MT-ND4L	7:45196292:T:C	7	45196292	T	C	0.590138519641989	0.000497878430356757	0
MT-ND4L	7:45201809:C:T	7	45201809	C	T	0.738889150665382	0.000490608037037377	0
MT-ND4L	7:45204278:T:C	7	45204278	T	C	0.137853016661658	0.00105635077505528	0
MT-ND4L	7:45204510:A:G	7	45204510	A	G	0.676489586071084	0.000505282363335136	0
MT-ND4L	7:45204806:T:G	7	45204806	T	G	0.365026915972992	0.000624593712436172	0
MT-ND4L	7:45205346:C:A	7	45205346	C	A	0.487379296161493	0.000492056134207663	0
MT-ND4L	7:45205717:C:T	7	45205717	C	T	0.579932537650784	0.000503964137511304	0
MT-ND4L	7:45207385:A:G	7	45207385	A	G	0.555199761137182	0.000577396760771287	0
MT-ND4L	7:45208314:A:G	7	45208314	A	G	0.385859483269575	0.00121468885021281	0
MT-ND4L	7:45208603:T:C	7	45208603	T	C	0.631558986873231	0.000489978916668687	0
MT-ND4L	7:45209054:C:T	7	45209054	C	T	0.401239379200376	0.00112219665247604	0
MT-ND4L	7:45210293:T:C	7	45210293	T	C	0.528716677615919	0.000564235707004812	0
MT-ND4L	7:45210412:C:A	7	45210412	C	A	0.635835415184769	0.000491132381849169	0
MT-ND4L	7:45210749:T:C	7	45210749	T	C	0.45089294948371	0.000605691635200301	0
MT-ND4L	7:45210985:A:C	7	45210985	A	C	0.152690144232032	0.00180465288324849	0
MT-ND4L	7:45211117:T:C	7	45211117	T	C	0.914649532167066	0.000484806585154707	0
MT-ND4L	7:45211197:G:A	7	45211197	G	A	0.993761148408603	0.000484189416461889	0
MT-ND4L	7:45211694:C:A	7	45211694	C	A	0.359142875296409	0.000831492297378111	0
MT-ND4L	7:45211844:A:G	7	45211844	A	G	0.533606777588609	0.000683675378220117	0
MT-ND4L	7:45216341:G:A	7	45216341	G	A	0.813430939321135	0.000499858487591598	0
MT-ND4L	7:45216633:T:C	7	45216633	T	C	0.267849733504964	0.00112219314870365	0
MT-ND4L	7:45217376:A:G	7	45217376	A	G	0.916486935129178	0.000484248948687371	0
MT-ND4L	7:45217884:T:G	7	45217884	T	G	0.85224655036424	0.000493146303824132	0
MT-ND4L	7:45223427:T:C	7	45223427	T	C	0.995559169517409	0.000485322266517985	0
MT-ND4L	7:45224035:T:G	7	45224035	T	G	0.782365055070394	0.000495591214072721	0
MT-ND4L	7:45226805:G:A	7	45226805	G	A	0.25042365971428	0.00174293035037421	0
MT-ND4L	7:45228046:G:A	7	45228046	G	A	0.100929248098889	0.00205188711637871	0
MT-ND4L	7:45228599:C:T	7	45228599	C	T	0.24480971550499	0.000904492447160288	0
MT-ND4L	7:45229038:T:C	7	45229038	T	C	0.409039272164082	0.000557913103253815	0
MT-ND4L	7:45230304:A:G	7	45230304	A	G	0.229876954488173	0.00120693432874253	0
MT-ND4L	7:45233260:C:T	7	45233260	C	T	0.491879393824399	0.000662186387185848	0
MT-ND4L	7:45233665:A:G	7	45233665	A	G	0.0178822551100872	0.00794566279781805	0
MT-ND4L	7:45236896:T:C	7	45236896	T	C	0.0629514203744223	0.00131672456518961	0
MT-ND4L	7:45237290:T:G	7	45237290	T	G	0.212880627322646	0.000950364582737229	0
MT-ND4L	7:45238392:C:A	7	45238392	C	A	0.335013176552213	0.000702229543006361	0
MT-ND4L	7:45240841:C:T	7	45240841	C	T	0.525912185709495	0.000522837969326395	0
MT-ND4L	7:45241127:G:T	7	45241127	G	T	0.679980738227423	0.000540079128323545	0
MT-ND4L	7:45242117:T:C	7	45242117	T	C	0.338068263087039	0.000633766510830469	0
MT-ND4L	7:45243516:C:T	7	45243516	C	T	0.0868674115731778	0.00126277365809091	0
MT-ND4L	7:45243570:G:A	7	45243570	G	A	0.819863297512123	0.000487090649392008	0
MT-ND4L	7:45246698:G:A	7	45246698	G	A	0.495468310183172	0.000530676183405188	0
MT-ND4L	7:45247561:T:G	7	45247561	T	G	0.68241912211387	0.000489746367476118	0
MT-ND4L	7:45249493:A:C	7	45249493	A	C	0.84591165332085	0.000484278039605712	0
MT-ND4L	7:45252447:G:T	7	45252447	G	T	0.342992815318795	0.000608704143446825	0
MT-ND4L	7:45253730:T:C	7	45253730	T	C	0.342992815318795	0.000608704143446825	0
MT-ND4L	7:45254124:C:T	7	45254124	C	T	0.617388032732576	0.000579482191117808	0
MT-ND4L	7:45254219:C:T	7	45254219	C	T	0.523824355897085	0.000681504216282658	0
MT-ND4L	7:45255118:A:G	7	45255118	A	G	0.2383671976464	0.00117798804591063	0
MT-ND4L	7:45256368:G:A	7	45256368	G	A	0.297236875023696	0.000941744911021836	0
MT-ND4L	7:45258279:C:T	7	45258279	C	T	0.0947263007699629	0.00178510186648739	0
MT-ND4L	7:45259555:C:T	7	45259555	C	T	0.856783363714047	0.000484196675635262	0
MT-ND4L	7:45260064:T:G	7	45260064	T	G	0.0918217590301981	0.00173174830448364	0
MT-ND4L	7:45260156:A:G	7	45260156	A	G	0.656168276871051	0.000560194374155776	0
MT-ND4L	7:45262100:A:G	7	45262100	A	G	0.939323331892524	0.000486576768550573	0
MT-ND4L	7:45266683:T:C	7	45266683	T	C	0.146861766607788	0.00135094925343859	0
MT-ND4L	7:45266880:G:T	7	45266880	G	T	0.0301546499935247	0.00535045487526276	0
MT-ND4L	7:45267285:T:G	7	45267285	T	G	0.538631075927216	0.000593424984648649	0
MT-ND4L	7:45267386:G:A	7	45267386	G	A	0.835047920393396	0.000484233984766713	0
MT-ND4L	7:45268776:C:A	7	45268776	C	A	0.588093401715893	0.000632417271633545	0
MT-ND4L	7:45270432:C:T	7	45270432	C	T	0.0102598065514834	0.00763521793031841	0
MT-ND4L	7:45272564:A:C	7	45272564	A	C	0.727041531854701	0.000488766843740329	0
MT-ND4L	7:45272580:T:C	7	45272580	T	C	0.952877628192791	0.000514402399735325	0
MT-ND4L	7:45275372:T:G	7	45275372	T	G	0.695593680939256	0.000489804784223113	0
MT-ND4L	7:45278790:T:C	7	45278790	T	C	0.927965167233571	0.000491448677646389	0
MT-ND4L	7:45281849:T:C	7	45281849	T	C	0.823644538816119	0.000507235882651114	0
MT-ND4L	7:45284518:T:C	7	45284518	T	C	0.492043892179643	0.00055642695509428	0
MT-ND4L	7:45286059:C:T	7	45286059	C	T	0.667752068732395	0.000610392307839769	0
MT-ND4L	7:45287080:T:C	7	45287080	T	C	0.982976091122254	0.000499005089617088	0
MT-ND4L	7:45287146:T:C	7	45287146	T	C	0.555806019240535	0.000507948709593142	0
MT-ND4L	7:45287404:G:A	7	45287404	G	A	0.555806019240535	0.000507948709593142	0
MT-ND4L	7:45294543:G:A	7	45294543	G	A	0.905560890781722	0.000490962126437178	0
MT-ND4L	7:45295284:G:A	7	45295284	G	A	0.892855663449094	0.000484462432839505	0
MT-ND4L	7:45296090:G:A	7	45296090	G	A	0.192184883681164	0.000795971086358427	0
MT-ND4L	7:45296689:G:T	7	45296689	G	T	0.100245500439742	0.00150571267157074	0
MT-ND4L	7:45300524:A:G	7	45300524	A	G	0.892855663449094	0.000484462432839505	0
MT-ND4L	7:45303985:G:A	7	45303985	G	A	0.192184949032778	0.000795970894659326	0
MT-ND4L	7:45304100:A:C	7	45304100	A	C	0.527438315027488	0.000513216046170717	0
MT-ND4L	7:45305282:T:G	7	45305282	T	G	0.245542688332518	0.000763208922218706	0
MT-ND4L	7:45311710:C:T	7	45311710	C	T	0.384546928883751	0.000741034277952579	0
MT-ND4L	7:45312408:C:T	7	45312408	C	T	0.723363065758632	0.000493545967508502	0
MT-ND4L	7:45324059:G:A	7	45324059	G	A	0.751026204441275	0.000485016953207351	0
MT-ND4L	7:45328560:C:T	7	45328560	C	T	0.384546928883751	0.000741034277952579	0
MT-ND4L	7:45329008:G:T	7	45329008	G	T	0.118479442619743	0.00141480320038256	0
MT-ND4L	7:45330340:A:G	7	45330340	A	G	0.932100272301895	0.000492495730486153	0
MT-ND4L	7:45330911:A:G	7	45330911	A	G	0.228831461357652	0.000921780866237509	0
MT-ND4L	7:45333961:T:C	7	45333961	T	C	0.894922394394166	0.000484216124508441	0
MT-ND4L	7:45346698:G:A	7	45346698	G	A	0.603455628526359	0.000493673560149177	0
MT-ND4L	7:45347964:T:C	7	45347964	T	C	0.399061089748291	0.000753728886335847	0
MT-ND4L	7:45348292:C:T	7	45348292	C	T	0.951226833923991	0.00048779017401579	0
MT-ND4L	7:45351216:G:A	7	45351216	G	A	0.61270108391689	0.000531058074586532	0
MT-ND4L	7:45352744:T:C	7	45352744	T	C	0.578237136913741	0.00060175184304867	0
MT-ND4L	7:45353748:T:C	7	45353748	T	C	0.484785162522183	0.000590381794544292	0
MT-ND5	10:30087842:C:T	10	30087842	C	T	0.865516234040404	0.000200498426803586	0
MT-ND5	10:30087843:C:G	10	30087843	C	G	0.77361104497285	0.00023143446380558	0
MT-ND5	10:30088519:C:A	10	30088519	C	A	0.59126808223981	0.000243137167857288	0
MT-ND5	10:30098086:G:A	10	30098086	G	A	0.0760588165731382	0.000614522135967133	0
MT-ND5	10:30100284:C:T	10	30100284	C	T	0.387623878428671	0.000229110291273038	0
MT-ND5	10:30108527:A:G	10	30108527	A	G	0.495025321724533	0.00022223681346567	0
MT-ND5	10:30108910:T:C	10	30108910	T	C	0.470680019779027	0.000222069568826866	0
MT-ND5	10:30109190:T:C	10	30109190	T	C	0.526441920982727	0.000219146042458873	0
MT-ND5	10:30109862:T:G	10	30109862	T	G	0.569708120875271	0.000309895756614886	0
MT-ND5	10:30109940:G:A	10	30109940	G	A	0.996949697312285	0.00021555416578134	0
MT-ND5	10:30110361:G:A	10	30110361	G	A	0.597383187753274	0.00024918509730143	0
MT-ND5	10:30111467:T:C	10	30111467	T	C	0.507201709444914	0.000338179928300542	0
MT-ND5	10:30111542:A:G	10	30111542	A	G	0.771566269404551	0.000249605439635148	0
MT-ND5	10:30116476:A:C	10	30116476	A	C	0.385921226991534	0.000330285249235507	0
MT-ND5	10:30116719:T:C	10	30116719	T	C	0.205436915222178	0.000358938985606683	0
MT-ND5	10:30118943:G:A	10	30118943	G	A	0.510073270543147	0.000325818501145436	0
MT-ND5	10:30119055:T:C	10	30119055	T	C	0.359273055752785	0.000338013381685487	0
MT-ND5	10:30119885:G:A	10	30119885	G	A	0.39670046584112	0.000429815463354744	0
MT-ND5	10:30122324:T:C	10	30122324	T	C	0.434347794506033	0.000247591612407283	0
MT-ND5	10:30125821:T:C	10	30125821	T	C	0.874605939206785	0.000228982342559525	0
MT-ND5	10:30130578:T:C	10	30130578	T	C	0.792387713604038	0.00022940452722231	0
MT-ND5	10:30131265:G:A	10	30131265	G	A	0.724609271018618	0.000196168719298173	0
MT-ND5	10:30135737:C:T	10	30135737	C	T	0.480047762860049	0.000244296260862642	0
MT-ND5	10:30136677:C:T	10	30136677	C	T	0.474047150028239	0.00038727964812546	0
MT-ND5	10:30141877:T:C	10	30141877	T	C	0.613366950967802	0.000213820261243391	0
MT-ND5	10:30142074:C:A	10	30142074	C	A	0.981668109171954	0.000208659227572183	0
MT-ND5	10:30144362:G:A	10	30144362	G	A	0.981668109171954	0.000208659227572183	0
MT-ND5	10:30144538:A:G	10	30144538	A	G	0.389910940288244	0.000436425890226966	0
MT-ND5	10:30144661:A:G	10	30144661	A	G	0.653730964132725	0.000226769433833152	0
MT-ND5	10:30144918:A:G	10	30144918	A	G	0.899659503742203	0.00019925294405565	0
MT-ND5	10:30145552:C:T	10	30145552	C	T	0.542075950710777	0.000234692723864227	0
MT-ND5	10:30145872:T:C	10	30145872	T	C	0.85005820612483	0.000197954902065645	0
MT-ND5	10:30146947:G:A	10	30146947	G	A	0.999072551145561	0.000216174588524631	0
MT-ND5	10:30155326:A:G	10	30155326	A	G	0.817213473796081	0.000256631394730644	0
MT-ND5	10:30156078:G:T	10	30156078	G	T	0.901977314848386	0.000239401869902012	0
MT-ND5	10:30165304:A:G	10	30165304	A	G	0.869984421728261	0.000209011064212006	0
MT-ND5	10:30171277:A:G	10	30171277	A	G	0.741718000135771	0.000254067829287719	0
MT-ND5	10:30178876:G:A	10	30178876	G	A	0.577080285530977	0.000359351982155975	0
MT-ND5	10:30179901:A:G	10	30179901	A	G	0.723781733382532	0.0002229304220559	0
MT-ND5	10:30181005:C:T	10	30181005	C	T	0.73552243786032	0.000262501171915286	0
MT-ND5	10:30181897:C:T	10	30181897	C	T	0.24410799151969	0.000255029726957567	0
MT-ND5	10:30181971:A:G	10	30181971	A	G	0.876200844728039	0.000228923848857754	0
MT-ND5	10:30183463:A:G	10	30183463	A	G	0.641116958622618	0.000287844965434325	0
MT-ND5	10:30186125:G:T	10	30186125	G	T	0.317094606794991	0.000199062072840817	0
MT-ND5	10:30186714:A:G	10	30186714	A	G	0.629245176984708	0.000350705385209649	0
MT-ND5	10:30187677:T:C	10	30187677	T	C	0.121033002931578	0.000344042714050752	0
MT-ND5	10:30188275:C:T	10	30188275	C	T	0.607370843198902	0.000365386498653919	0
MT-ND5	10:30188846:T:C	10	30188846	T	C	0.64727601934898	0.00034205663092135	0
MT-ND5	10:30191579:T:C	10	30191579	T	C	0.591213315738114	0.000198241348922434	0
MT-ND5	10:30192517:G:A	10	30192517	G	A	0.22123856925395	0.000196007600169024	0
MT-ND5	10:30199356:T:C	10	30199356	T	C	0.81556594855983	0.000198653567320517	0
MT-ND5	10:30199661:T:C	10	30199661	T	C	0.609083568479769	0.000227728660982973	0
MT-ND5	10:30201153:T:C	10	30201153	T	C	0.635034020286618	0.000234194914231156	0
MT-ND5	10:30203676:G:A	10	30203676	G	A	0.632773217959525	0.000195857265853583	0
MT-ND5	10:30206122:A:G	10	30206122	A	G	0.554666872256115	0.000204297251607866	0
MT-ND5	10:30207196:G:A	10	30207196	G	A	0.947134879966487	0.00024306249235595	0
MT-ND5	10:30207614:C:T	10	30207614	C	T	0.273461829616947	0.000197733473801698	0
MT-ND5	10:30208421:G:A	10	30208421	G	A	0.196989011766753	0.000292627612765606	0
MT-ND5	10:30208720:A:G	10	30208720	A	G	0.247235296910112	0.000195554401683617	0
MT-ND5	10:30208737:C:T	10	30208737	C	T	0.247235296910112	0.000195554401683617	0
MT-ND5	10:30211338:G:A	10	30211338	G	A	0.628952905992153	0.000337780236575824	0
MT-ND5	10:30212078:G:T	10	30212078	G	T	0.469645364790135	0.000207408729680281	0
MT-ND5	10:30212962:G:A	10	30212962	G	A	0.119366056286237	0.000214726278550903	0
MT-ND5	10:30213844:C:T	10	30213844	C	T	0.133463302793601	0.000209970026096573	0
MT-ND5	10:30215779:G:A	10	30215779	G	A	0.480018896939118	0.000447226485256969	0
MT-ND5	10:30220679:G:T	10	30220679	G	T	0.444852647799967	0.000200201175126313	0
MT-ND5	10:30222087:G:T	10	30222087	G	T	0.342402940080472	0.000199021772346986	0
MT-ND5	10:30223318:C:T	10	30223318	C	T	0.00318959948764458	0.0031504566168632	0
MT-ND5	10:30224354:C:T	10	30224354	C	T	0.537796820684821	0.000423633357781616	0
MT-ND5	10:30230903:C:T	10	30230903	C	T	0.44354190328061	0.000730054794459201	0
MT-ND5	10:30232968:T:C	10	30232968	T	C	0.356154396214525	0.000999501047388884	0
MT-ND5	10:30241867:C:T	10	30241867	C	T	0.771584676510984	0.000332489860611962	0
MT-ND5	10:30244731:A:G	10	30244731	A	G	0.362442139223676	0.000195387244956713	0
MT-ND5	10:30247643:A:G	10	30247643	A	G	0.270309026530969	0.000200043410725104	0
MT-ND5	10:30248868:C:T	10	30248868	C	T	0.293222079077817	0.000283318934549026	0
MT-ND5	10:30252121:A:G	10	30252121	A	G	0.830872135703996	0.000282090908038546	0
MT-ND5	10:30270485:C:T	10	30270485	C	T	0.349383001067438	0.000195923103576079	0
MT-ND5	10:30271301:G:T	10	30271301	G	T	0.790011736472423	0.000210378621491869	0
MT-ND5	10:30281116:A:G	10	30281116	A	G	0.263769822677895	0.000196499981544029	0
MT-ND5	10:30283758:T:C	10	30283758	T	C	0.154261128560231	0.000195313481731407	0
MT-ND5	10:30285752:C:T	10	30285752	C	T	0.0616945147088036	0.000284439453400731	0
MT-ND5	10:30287716:T:C	10	30287716	T	C	3.64961657670102e-05	0.00133805905686468	0
MT-ND5	10:30288009:G:A	10	30288009	G	A	0.00154068633890059	0.00110253045425135	0
MT-ND5	10:30288522:C:T	10	30288522	C	T	3.79901443728624e-06	0.00624233456197043	0
MT-ND5	10:30295584:C:T	10	30295584	C	T	0.0579154871261189	0.000224105554844978	0
MT-ND5	10:30297270:T:C	10	30297270	T	C	0.559851234150112	0.000294761780980868	0
MT-ND5	10:30299744:G:T	10	30299744	G	T	0.341800727452	0.00134052850190303	0
MT-ND5	10:30300464:G:T	10	30300464	G	T	0.169739173284273	0.000195338040126947	0
MT-ND5	10:30302276:A:C	10	30302276	A	C	8.77647687942207e-07	0.0269068591861571	1
MT-ND5	10:30304795:T:C	10	30304795	T	C	0.0410766286890651	0.000217249516964113	0
MT-ND5	10:30311561:A:G	10	30311561	A	G	0.742638512863017	0.00816127151750556	0
MT-ND5	10:30315487:G:A	10	30315487	G	A	0.0660447783262153	0.0114179042109818	0
MT-ND5	10:30320881:T:G	10	30320881	T	G	0.0131671685624343	0.000300570857615035	0
MT-ND5	10:30325345:T:C	10	30325345	T	C	4.78959540913124e-08	0.324114912746408	1
MT-ND5	10:30330533:A:G	10	30330533	A	G	4.8442564928111e-08	0.284760731113988	1
MT-ND5	10:30336592:T:C	10	30336592	T	C	0.000102820562825791	0.00169194891656999	0
MT-ND5	10:30337074:C:T	10	30337074	C	T	4.83387089204376e-08	0.303749493523218	1
MT-ND5	10:30340207:G:A	10	30340207	G	A	0.551256569255524	0.0120401884984769	0
MT-ND5	10:30340297:G:A	10	30340297	G	A	0.627770248272379	0.0089638756678545	0
MT-ND5	10:30346633:G:A	10	30346633	G	A	0.00428658126966626	0.000516910197294274	0
MT-ND5	10:30346819:C:T	10	30346819	C	T	0.884309990757968	0.00217608144017134	0
MT-ND5	10:30347079:A:C	10	30347079	A	C	0.010995049855444	0.000322381995768395	0
MT-ND5	10:30348164:G:T	10	30348164	G	T	0.244975663508242	0.000424228477040822	0
MT-ND5	10:30349530:C:T	10	30349530	C	T	0.040291482469675	0.000322076831877127	0
MT-ND5	10:30350390:C:T	10	30350390	C	T	0.00568802264260018	0.000445625444490894	0
MT-ND5	10:30351470:C:T	10	30351470	C	T	1.72987905736838e-06	0.0114791342626813	0
MT-ND5	10:30352205:T:C	10	30352205	T	C	2.55018659664799e-06	0.00811084760295655	0
MT-ND5	10:30354158:T:G	10	30354158	T	G	0.0183910161355444	0.000276239331155059	0
MT-ND5	10:30354692:C:T	10	30354692	C	T	0.0791369161353034	0.000574266314428917	0
MT-ND5	10:30354917:G:T	10	30354917	G	T	0.473851367570379	0.0250585085413675	0
MT-ND5	10:30354943:G:A	10	30354943	G	A	6.07734977236993e-07	0.0246207863407204	1
MT-ND5	10:30356008:T:G	10	30356008	T	G	0.0180458574610089	0.000275151821860886	0
MT-ND5	10:30356336:T:C	10	30356336	T	C	0.0141982673394204	0.000359623747172577	0
MT-ND5	10:30357029:G:A	10	30357029	G	A	1.85406907605856e-06	0.010899493388855	0
MT-ND5	10:30361128:T:C	10	30361128	T	C	4.37233417993707e-06	0.00426575292227072	0
MT-ND5	10:30362012:T:C	10	30362012	T	C	0.0186118787484247	0.000247260140442074	0
MT-ND5	10:30365599:A:G	10	30365599	A	G	0.249914085585323	0.00019861355317885	0
MT-ND5	10:30367853:T:G	10	30367853	T	G	0.802750534025426	0.00019597075154576	0
MT-ND5	10:30368787:G:A	10	30368787	G	A	0.316019697926308	0.000200259656642721	0
MT-ND5	10:30369218:A:G	10	30369218	A	G	0.843525500426631	0.000204321705565058	0
MT-ND5	10:30369588:C:T	10	30369588	C	T	0.02836208314907	0.000494016347303838	0
MT-ND5	10:30369886:T:C	10	30369886	T	C	0.121883522750997	0.000389722965728367	0
MT-ND5	10:30372412:T:G	10	30372412	T	G	0.0222885418373216	0.000483535079108366	0
MT-ND5	10:30374439:T:C	10	30374439	T	C	0.327062244772018	0.000225280823018537	0
MT-ND5	10:30379511:G:T	10	30379511	G	T	0.510630299957254	0.000195060788346413	0
MT-ND5	10:30380501:G:A	10	30380501	G	A	0.510630299957254	0.000195060788346413	0
MT-ND5	10:30381762:C:T	10	30381762	C	T	0.277778113195304	0.000241377009408739	0
MT-ND5	10:30384790:T:C	10	30384790	T	C	0.510630299957254	0.000195060788346413	0
MT-ND5	10:30386561:G:A	10	30386561	G	A	0.510072041045019	0.000212821146285069	0
MT-ND5	10:30386735:T:G	10	30386735	T	G	0.881866783383748	0.000225466340875613	0
MT-ND5	10:30387430:G:A	10	30387430	G	A	0.864387917906318	0.000202861035983437	0
MT-ND5	10:30388650:G:T	10	30388650	G	T	0.307258606135917	0.000256240300720134	0
MT-ND5	10:30389511:G:A	10	30389511	G	A	0.464612624123159	0.00023134612504927	0
MT-ND5	10:30390329:T:C	10	30390329	T	C	0.418329035612449	0.000348511878312197	0
MT-ND5	10:30396746:A:G	10	30396746	A	G	0.64533983333397	0.00019564716464926	0
MT-ND5	10:30398886:A:C	10	30398886	A	C	0.576114532932798	0.000202965505740726	0
MT-ND5	10:30399498:C:T	10	30399498	C	T	0.69471187374438	0.000231597621970669	0
MT-ND5	10:30400387:A:G	10	30400387	A	G	0.581419426831163	0.000213898420385439	0
MT-ND5	10:30401447:G:T	10	30401447	G	T	0.841110497356922	0.000196707137183227	0
MT-ND5	10:30401652:C:T	10	30401652	C	T	0.879502648718052	0.00019518052793166	0
MT-ND5	10:30402814:T:C	10	30402814	T	C	0.817004070182766	0.000198369921159181	0
MT-ND5	10:30409944:G:A	10	30409944	G	A	0.855727689547963	0.000195517749587593	0
MT-ND5	10:30410336:C:T	10	30410336	C	T	0.574681716923069	0.000209131129041307	0
MT-ND5	10:30412887:G:A	10	30412887	G	A	0.960941784621174	0.000195972657612065	0
MT-ND5	10:30414584:A:C	10	30414584	A	C	0.885201470882845	0.000195803140684014	0
MT-ND5	10:30417661:C:A	10	30417661	C	A	0.056266888048921	0.00053097362396648	0
MT-ND5	10:30421006:T:G	10	30421006	T	G	0.254602013438101	0.000325504847932589	0
MT-ND5	10:30421128:A:G	10	30421128	A	G	0.758639177811013	0.00019949519718232	0
MT-ND5	10:30423000:C:T	10	30423000	C	T	0.943252889518768	0.000194956329535145	0
MT-ND5	10:30427468:C:T	10	30427468	C	T	0.532475237604967	0.000251345404843728	0
MT-ND5	10:30439172:T:C	10	30439172	T	C	0.864883349269544	0.000195930725525262	0
MT-ND5	10:30442482:A:G	10	30442482	A	G	0.716947596122838	0.000209101137030432	0
MT-ND5	10:30442731:G:T	10	30442731	G	T	0.578840827273993	0.000223114573769223	0
MT-ND5	10:30442964:C:A	10	30442964	C	A	0.88102403302262	0.000195567686665399	0
MT-ND5	10:30444564:A:G	10	30444564	A	G	0.953248800154905	0.000195480778599766	0
MT-ND5	10:30445954:A:G	10	30445954	A	G	0.234129087683983	0.000295972751947482	0
MT-ND5	10:30446680:C:T	10	30446680	C	T	0.883267510078192	0.000195807664220449	0
MT-ND5	10:30450129:A:G	10	30450129	A	G	0.642849104618368	0.000224333012419642	0
MT-ND5	10:30453459:C:T	10	30453459	C	T	0.771901240254853	0.000196637140175704	0
MT-ND5	10:30458617:C:T	10	30458617	C	T	0.966725479597858	0.000197277324940015	0
MT-ND5	10:30459569:T:C	10	30459569	T	C	0.00205882763409802	0.0115460202861813	0
MT-ND5	10:30460966:G:A	10	30460966	G	A	0.0212689867768798	0.00101196234605827	0
MT-ND5	10:30462021:C:T	10	30462021	C	T	0.784829408408184	0.000196019207075127	0
MT-ND5	10:30466849:T:C	10	30466849	T	C	0.535671373284479	0.000216442956379459	0
MT-ND5	10:30466924:C:T	10	30466924	C	T	0.783663712017723	0.000196647479917433	0
MT-ND5	10:30467259:G:A	10	30467259	G	A	0.0021702740201618	0.00452513378083375	0
MT-ND5	10:30473159:G:A	10	30473159	G	A	0.936767269898805	0.000197562051132416	0
MT-ND5	10:30474044:C:T	10	30474044	C	T	0.813441834127691	0.00019694828539929	0
MT-ND5	10:30488309:T:C	10	30488309	T	C	0.529875453409427	0.000197180294451704	0
MT-ND5	10:30488351:G:T	10	30488351	G	T	0.0122454239892438	0.00161049603051389	0
MT-ND5	10:30489809:T:C	10	30489809	T	C	0.0134064674123428	0.00186234880606706	0
MT-ND5	10:30493360:G:A	10	30493360	G	A	0.741585286333349	0.000215754552972958	0
MT-ND5	10:30495702:T:C	10	30495702	T	C	0.162652965719985	0.000386508437919875	0
MT-ND5	10:30500659:T:C	10	30500659	T	C	0.332289294187953	0.00026374247158123	0
MT-ND5	10:30501151:G:A	10	30501151	G	A	0.354979924868356	0.000275598987668935	0
MT-ND5	10:30501432:A:G	10	30501432	A	G	0.125061219652443	0.000417444708469827	0
MT-ND5	10:30502116:T:C	10	30502116	T	C	0.328573312409188	0.000289516891802233	0
MT-ND5	10:30502401:T:G	10	30502401	T	G	0.692954263201733	0.00022046399506559	0
MT-ND5	10:30503012:A:G	10	30503012	A	G	0.639951823863287	0.000225097289131337	0
MT-ND5	10:30503847:A:G	10	30503847	A	G	0.839191801228667	0.000213133222153994	0
MT-ND5	10:30504215:T:C	10	30504215	T	C	0.807144056585889	0.000206205535968951	0
MT-ND5	10:30505713:C:T	10	30505713	C	T	0.0672512779194394	0.000620749869192805	0
MT-ND5	10:30507118:G:T	10	30507118	G	T	0.58752178737835	0.000236147040727275	0
MT-ND5	10:30508873:A:G	10	30508873	A	G	0.83324721680548	0.000195162634410773	0
MT-ND5	10:30509364:T:G	10	30509364	T	G	0.936153104983052	0.000195767370684052	0
MT-ND5	10:30512789:G:T	10	30512789	G	T	0.644199378590906	0.000216382943607818	0
MT-ND5	10:30513870:A:C	10	30513870	A	C	0.0381914319702146	0.000683110298619782	0
MT-ND5	10:30514957:C:A	10	30514957	C	A	0.247434270853325	0.000290439900870743	0
MT-ND5	10:30517394:C:T	10	30517394	C	T	0.752920222031181	0.000209137774952239	0
MT-ND5	10:30520259:A:G	10	30520259	A	G	0.998556215835656	0.000195466064383143	0
MT-ND5	10:30522007:A:C	10	30522007	A	C	0.96953440179139	0.000196613101613452	0
MT-ND5	10:30524689:C:T	10	30524689	C	T	0.772873675270357	0.00019669119495902	0
MT-ND5	10:30527053:T:G	10	30527053	T	G	0.617624649704601	0.00021968757813029	0
MT-ND5	10:30527454:A:G	10	30527454	A	G	0.569195739929994	0.000270476942428766	0
MT-ND5	10:30528200:A:G	10	30528200	A	G	0.278444464730804	0.000365369464293552	0
MT-ND5	10:30528348:G:A	10	30528348	G	A	0.315461506815568	0.000391255776561295	0
MT-ND5	10:30529895:G:A	10	30529895	G	A	0.83571173352369	0.000194934991518791	0
MT-ND5	10:30533388:C:T	10	30533388	C	T	0.381868810116042	0.000255027339639446	0
MT-ND5	10:30536026:G:A	10	30536026	G	A	0.355336301501426	0.000258899813955771	0
MT-ND5	10:30537315:T:C	10	30537315	T	C	0.848927255055849	0.000194939887205203	0
MT-ND5	10:30539721:G:A	10	30539721	G	A	0.508648921914749	0.000252561825635822	0
MT-ND5	10:30539825:A:G	10	30539825	A	G	0.977622591214171	0.000196871114199193	0
MT-ND5	10:30539878:T:C	10	30539878	T	C	0.508648921914749	0.000252561825635822	0
MT-ND5	10:30540091:T:C	10	30540091	T	C	0.396624775238219	0.000300627630816508	0
MT-ND5	10:30540425:G:T	10	30540425	G	T	0.0456225464009533	0.000922066947015798	0
MT-ND5	10:30540625:A:C	10	30540625	A	C	0.493158158579063	0.000256123531242824	0
MT-ND5	10:30541319:A:G	10	30541319	A	G	0.441589818806843	0.000269419357586287	0
MT-ND5	10:30541403:T:C	10	30541403	T	C	0.423015222675857	0.000252691934346627	0
MT-ND5	10:30541663:T:C	10	30541663	T	C	0.378443453639929	0.000261600552792229	0
MT-ND5	10:30541908:C:A	10	30541908	C	A	0.39108675384625	0.000259921410169173	0
MT-ND5	10:30542525:G:A	10	30542525	G	A	0.846417769418619	0.000198037489988145	0
MT-ND5	10:30543292:T:G	10	30543292	T	G	0.57608883305622	0.000242165651391124	0
MT-ND5	10:30544481:G:A	10	30544481	G	A	0.439574118217898	0.000275806685464342	0
MT-ND5	10:30544733:A:G	10	30544733	A	G	0.581936931028507	0.000219237943106187	0
MT-ND5	10:30545703:G:A	10	30545703	G	A	0.699175596140633	0.000213456801841372	0
MT-ND5	10:30545968:C:T	10	30545968	C	T	0.954915673294441	0.000195435416371237	0
MT-ND5	10:30546644:C:T	10	30546644	C	T	0.806363102446192	0.000201401168296367	0
MT-ND5	10:30549917:T:G	10	30549917	T	G	0.919080930499432	0.000194933510597184	0
MT-ND5	10:30549977:G:A	10	30549977	G	A	0.381576567113737	0.000254900831193727	0
MT-ND5	10:30551213:C:T	10	30551213	C	T	0.714787619165722	0.000218200520796352	0
MT-ND5	10:30553961:G:A	10	30553961	G	A	0.65478937346559	0.000217927271681906	0
MT-ND5	10:30554212:A:C	10	30554212	A	C	0.756616637279401	0.000203406029169018	0
MT-ND5	10:30554250:T:C	10	30554250	T	C	0.639060188326821	0.000220765590590033	0
MT-ND5	10:30555966:G:A	10	30555966	G	A	0.703409857058585	0.000210981061750659	0
MT-ND5	10:30556013:G:A	10	30556013	G	A	0.571012681996069	0.000224827537466332	0
MT-ND5	10:30556109:G:A	10	30556109	G	A	0.917837528320011	0.000197258258869959	0
MT-ND5	10:30558078:T:C	10	30558078	T	C	0.468746777279384	0.000233984319913949	0
MT-ND5	10:30559796:C:A	10	30559796	C	A	0.839296569552158	0.00020068627777059	0
MT-ND5	10:30562290:G:T	10	30562290	G	T	0.779371106927573	0.000200835686589573	0
MT-ND5	10:30564485:A:G	10	30564485	A	G	0.262604999424263	0.000360526518204063	0
MT-ND5	10:30564914:A:G	10	30564914	A	G	0.762746431951125	0.000197170830101512	0
MT-ND5	10:30570540:C:T	10	30570540	C	T	0.550758002982373	0.000215314562446944	0
MT-ND5	10:30571577:G:A	10	30571577	G	A	0.464290723985395	0.000233058105356232	0
MT-ND5	10:30571606:T:C	10	30571606	T	C	0.550758002982373	0.000215314562446944	0
MT-ND5	10:30572154:T:C	10	30572154	T	C	0.212544464395392	0.000289821394546808	0
MT-ND5	10:30572657:G:A	10	30572657	G	A	0.221237809375795	0.000425978814504568	0
MT-ND5	10:30573030:C:A	10	30573030	C	A	0.550758002982373	0.000215314562446944	0
MT-ND5	10:30573138:C:T	10	30573138	C	T	0.550758002982373	0.000215314562446944	0
MT-ND5	10:30573251:T:C	10	30573251	T	C	0.217228671070194	0.00029006052205216	0
MT-ND5	10:30578211:C:A	10	30578211	C	A	0.235456079790265	0.000396743912034592	0
MT-ND5	10:30578834:C:T	10	30578834	C	T	0.280418010860178	0.000346115909017564	0
MT-ND5	10:30584020:G:T	10	30584020	G	T	0.582054396579058	0.000235618325119646	0
MT-ND5	2:43419000:A:G	2	43419000	A	G	0.48176492627627	1.32507849666119e-05	0
MT-ND5	2:43421037:A:G	2	43421037	A	G	0.676720192427982	1.13703186456204e-05	0
MT-ND5	2:43424978:T:C	2	43424978	T	C	0.857090269335172	1.06288016772371e-05	0
MT-ND5	2:43429785:T:C	2	43429785	T	C	0.734621009552068	1.10552361890504e-05	0
MT-ND5	2:43439852:T:C	2	43439852	T	C	0.801611494362291	1.07855905366883e-05	0
MT-ND5	2:43442712:T:C	2	43442712	T	C	0.78375248301442	1.08484264688125e-05	0
MT-ND5	2:43443044:C:T	2	43443044	C	T	0.814084190171047	1.07453780486821e-05	0
MT-ND5	2:43444037:C:T	2	43444037	C	T	0.643389340779504	1.15920106907863e-05	0
MT-ND5	2:43444765:T:C	2	43444765	T	C	0.680602920304404	1.13465226259102e-05	0
MT-ND5	2:43445656:A:G	2	43445656	A	G	0.78375248301442	1.08484264688125e-05	0
MT-ND5	2:43451587:T:C	2	43451587	T	C	0.716399715319587	1.11455314218967e-05	0
MT-ND5	2:43459068:C:T	2	43459068	C	T	0.861006108701639	1.06198287488368e-05	0
MT-ND5	2:43460403:T:C	2	43460403	T	C	0.665825273581355	1.14392930411489e-05	0
MT-ND5	2:43461357:C:T	2	43461357	C	T	0.281138078647465	1.82054842480239e-05	0
MT-ND5	2:43461932:A:G	2	43461932	A	G	0.321454269582781	1.67210973018861e-05	0
MT-ND5	2:43462891:C:T	2	43462891	C	T	0.813910697547312	1.07459171047042e-05	0
MT-ND5	2:43468009:C:T	2	43468009	C	T	0.78133206658428	1.085743023721e-05	0
MT-ND5	2:43468414:G:A	2	43468414	G	A	0.827130811992273	1.070645272927e-05	0
MT-ND5	2:43469414:C:A	2	43469414	C	A	0.646257772003693	1.15716552524514e-05	0
MT-ND5	2:43478126:A:G	2	43478126	A	G	0.680464564822182	1.13473634121286e-05	0
MT-ND5	2:43478147:T:C	2	43478147	T	C	0.680464564822182	1.13473634121286e-05	0
MT-ND5	2:43478863:T:C	2	43478863	T	C	0.824691809988784	1.07134893976291e-05	0
MT-ND5	2:43480246:C:T	2	43480246	C	T	0.734906030166518	1.1053884791834e-05	0
MT-ND5	2:43491454:T:C	2	43491454	T	C	0.865948985289671	1.06088829414652e-05	0
MT-ND5	2:43494369:C:T	2	43494369	C	T	0.262094956472656	1.9057842464143e-05	0
MT-ND5	2:43505684:T:C	2	43505684	T	C	0.86580673714328	1.06091920525353e-05	0
MT-ND5	2:43505819:C:T	2	43505819	C	T	0.81756796598699	1.07346733111413e-05	0
MT-ND5	2:43508574:C:T	2	43508574	C	T	0.808919437198675	1.07616694265955e-05	0
MT-ND5	2:43509924:C:T	2	43509924	C	T	0.214141609320268	2.1833263857518e-05	0
MT-ND5	2:43521844:G:A	2	43521844	G	A	0.615639019965417	1.18023177817506e-05	0
MT-ND5	2:43522297:T:G	2	43522297	T	G	0.620169301530047	1.17662729186563e-05	0
MT-ND5	2:43524341:T:C	2	43524341	T	C	0.751664294333358	1.097762439628e-05	0
MT-ND5	2:43525243:T:C	2	43525243	T	C	0.825144213296455	1.07121759125306e-05	0
MT-ND5	2:43525409:G:A	2	43525409	G	A	0.530426595503093	1.26261753261581e-05	0
MT-ND5	2:43531060:A:G	2	43531060	A	G	0.170936263449005	2.55647564602057e-05	0
MT-ND5	2:43534160:A:G	2	43534160	A	G	0.19697034695844	2.31331445931238e-05	0
MT-ND5	2:43537303:T:C	2	43537303	T	C	0.373324620759273	1.52706730128793e-05	0
MT-ND5	2:43538971:T:C	2	43538971	T	C	0.923394910609143	1.0511930974233e-05	0
MT-ND5	2:43539900:G:A	2	43539900	G	A	0.216664635625621	2.16585537842207e-05	0
MT-ND5	2:43549714:T:C	2	43549714	T	C	0.57851456875225	1.21251401732358e-05	0
MT-ND5	2:43552526:T:C	2	43552526	T	C	0.105737672663928	3.63854873414171e-05	0
MT-ND5	2:43554687:G:A	2	43554687	G	A	0.105196681538879	3.65265706238072e-05	0
MT-ND5	2:43555729:C:T	2	43555729	C	T	0.190285278777716	2.36982775911887e-05	0
MT-ND5	2:43556002:A:G	2	43556002	A	G	0.152270549352761	2.77798003545104e-05	0
MT-ND5	2:43556134:G:A	2	43556134	G	A	0.130523101648286	3.10936456479061e-05	0
MT-ND5	2:43560437:G:A	2	43560437	G	A	0.0992800185444306	3.81619277736167e-05	0
MT-ND5	2:43564224:C:T	2	43564224	C	T	0.401744493346929	1.46333145409905e-05	0
MT-ND5	2:43566586:G:A	2	43566586	G	A	0.178867263071331	2.4754259585702e-05	0
MT-ND5	2:43566587:G:C	2	43566587	G	C	0.842928934858492	1.06635024850199e-05	0
MT-ND5	2:43570480:C:T	2	43570480	C	T	0.723637094397141	1.11087374271568e-05	0
MT-ND5	2:43570571:G:A	2	43570571	G	A	0.228466387888046	2.08894872264498e-05	0
MT-ND5	2:43570914:C:T	2	43570914	C	T	0.208905470760396	2.2208447270522e-05	0
MT-ND5	2:43571653:G:A	2	43571653	G	A	0.338505970443034	1.61962861991993e-05	0
MT-ND5	2:43571931:C:T	2	43571931	C	T	0.851863390012496	1.06411970208775e-05	0
MT-ND5	2:43573035:A:G	2	43573035	A	G	0.58327124063471	1.20809027752689e-05	0
MT-ND5	2:43574573:A:G	2	43574573	A	G	0.602297147813015	1.19125650789309e-05	0
MT-ND5	2:43576289:T:C	2	43576289	T	C	0.646116563216762	1.15726514846592e-05	0
MT-ND5	2:43577090:T:C	2	43577090	T	C	0.309668042742155	1.71165614475388e-05	0
MT-ND5	2:43579243:C:T	2	43579243	C	T	0.687144265915448	1.1307343267708e-05	0
MT-ND5	2:43579779:C:T	2	43579779	C	T	0.263158886022676	1.90071353031174e-05	0
MT-ND5	2:43579951:T:C	2	43579951	T	C	0.0901333354113728	4.10779591856203e-05	0
MT-ND5	2:43580926:C:T	2	43580926	C	T	0.990600233834551	1.04663673087257e-05	0
MT-ND5	2:43582109:T:G	2	43582109	T	G	0.175947279908134	2.50447544799526e-05	0
MT-ND5	2:43585178:G:A	2	43585178	G	A	0.19592757626663	2.32189298026153e-05	0
MT-ND5	2:43592000:A:G	2	43592000	A	G	0.265972044337577	1.88749077190131e-05	0
MT-ND5	2:43602401:T:C	2	43602401	T	C	0.679032261652971	1.13560996602979e-05	0
MT-ND5	2:43604011:G:A	2	43604011	G	A	0.076696965118219	4.65141041993133e-05	0
MT-ND5	2:43604977:G:A	2	43604977	G	A	0.68067590758096	1.13460789368247e-05	0
MT-ND5	2:43606119:C:T	2	43606119	C	T	0.204494262046687	2.2538457023269e-05	0
MT-ND5	2:43609548:C:T	2	43609548	C	T	0.676638934353452	1.13708209700247e-05	0
MT-ND5	2:43609877:G:A	2	43609877	G	A	0.349663086600345	1.58799448458646e-05	0
MT-ND5	2:43614130:C:T	2	43614130	C	T	0.0934233881081984	3.99683418006447e-05	0
MT-ND5	2:43617694:G:A	2	43617694	G	A	0.0491011169602485	6.60484049377352e-05	0
MT-ND5	2:43619414:G:T	2	43619414	G	T	0.0589760430163696	5.71190870508609e-05	0
MT-ND5	2:43623451:T:C	2	43623451	T	C	0.835946840630395	1.06819268034242e-05	0
MT-ND5	2:43626042:C:T	2	43626042	C	T	0.516584791099455	1.27905467769418e-05	0
MT-ND5	2:43628504:G:A	2	43628504	G	A	0.575523278645565	1.21534173935789e-05	0
MT-ND5	2:43629788:A:G	2	43629788	A	G	0.55540626087908	1.23531618900774e-05	0
MT-ND5	2:43631440:T:C	2	43631440	T	C	0.844412228406061	1.06597010340881e-05	0
MT-ND5	2:43631951:A:C	2	43631951	A	C	0.288780524576021	1.78935879185937e-05	0
MT-ND5	2:43633739:A:G	2	43633739	A	G	0.395188306615716	1.47721786213362e-05	0
MT-ND5	2:43634412:T:C	2	43634412	T	C	0.995943496585423	1.04658034939531e-05	0
MT-ND5	2:43635749:T:C	2	43635749	T	C	0.911896692580216	1.05269637958871e-05	0
MT-ND5	2:43636727:G:A	2	43636727	G	A	0.911896692580216	1.05269637958871e-05	0
MT-ND5	2:43643351:A:C	2	43643351	A	C	0.626083805356265	1.17202423280949e-05	0
MT-ND5	2:43643833:A:G	2	43643833	A	G	0.277060850036341	1.83785917364787e-05	0
MT-ND5	2:43644844:T:C	2	43644844	T	C	0.771519758182476	1.089515157493e-05	0
MT-ND5	2:43644893:A:G	2	43644893	A	G	0.871352799999106	1.05973989675823e-05	0
MT-ND5	2:43645607:G:T	2	43645607	G	T	0.592964547458711	1.19934528272081e-05	0
MT-ND5	2:43646005:A:C	2	43646005	A	C	0.716918858251246	1.11428507276745e-05	0
MT-ND5	2:43646366:C:A	2	43646366	C	A	0.686090728675092	1.13135769062023e-05	0
MT-ND5	2:43646739:T:C	2	43646739	T	C	0.799892681687373	1.07913661606673e-05	0
MT-ND5	2:43648150:G:A	2	43648150	G	A	0.864583255331832	1.06118649855214e-05	0
MT-ND5	2:43654022:G:A	2	43654022	G	A	0.429460944377323	1.40938593925499e-05	0
MT-ND5	2:43655783:C:A	2	43655783	C	A	0.846490654824675	1.06544404111508e-05	0
MT-ND5	2:43656572:A:G	2	43656572	A	G	0.79073811867859	1.08230983573154e-05	0
MT-ND5	2:43657621:A:G	2	43657621	A	G	0.613748151211745	1.18175673765597e-05	0
MT-ND5	2:43657716:C:A	2	43657716	C	A	0.340851391143738	1.61281042951877e-05	0
MT-ND5	2:43657799:G:A	2	43657799	G	A	0.692000018972091	1.12789869876062e-05	0
MT-ND5	2:43657918:T:C	2	43657918	T	C	0.747806448763613	1.0994629258021e-05	0
MT-ND5	2:43667290:A:G	2	43667290	A	G	0.89933478555142	1.05458591569407e-05	0
MT-ND5	2:43669905:G:A	2	43669905	G	A	0.906470491377458	1.05348073908829e-05	0
MT-ND5	2:43672779:C:A	2	43672779	C	A	0.342353038178042	1.60849299789545e-05	0
MT-ND5	2:43673859:T:C	2	43673859	T	C	0.730840801333977	1.1073335195011e-05	0
MT-ND5	2:43675927:A:G	2	43675927	A	G	0.356912741296927	1.56848000517629e-05	0
MT-ND5	2:43685406:T:C	2	43685406	T	C	0.487302848293192	1.31727624653744e-05	0
MT-ND5	2:43686081:T:C	2	43686081	T	C	0.566828113221409	1.22376715265826e-05	0
MT-ND5	2:43701629:A:G	2	43701629	A	G	0.172178475851788	2.54332279191471e-05	0
MT-ND5	2:43702844:G:A	2	43702844	G	A	0.998945528538464	1.04656831871885e-05	0
MT-ND5	2:43702936:C:T	2	43702936	C	T	0.852808216010581	1.06389208349711e-05	0
MT-ND5	2:43703570:A:G	2	43703570	A	G	0.146507242049086	2.85690515291481e-05	0
MT-ND5	2:43704037:T:C	2	43704037	T	C	0.86817865448481	1.06040836619359e-05	0
MT-ND5	2:43704182:G:A	2	43704182	G	A	0.790500638214797	1.0823943475291e-05	0
MT-ND5	2:43708307:G:A	2	43708307	G	A	0.583216620468771	1.20814055142304e-05	0
MT-ND5	2:43708586:T:C	2	43708586	T	C	0.246990159232316	1.98222957943361e-05	0
MT-ND5	2:43710361:T:C	2	43710361	T	C	0.497702619627065	1.30313399334669e-05	0
MT-ND5	2:43711419:C:A	2	43711419	C	A	0.889827390747806	1.05618953865072e-05	0
MT-ND5	2:43711940:A:G	2	43711940	A	G	0.713897582391757	1.11585425743854e-05	0
MT-ND5	2:43712386:A:G	2	43712386	A	G	0.679624351719449	1.13524817006994e-05	0
MT-ND5	2:43713127:T:C	2	43713127	T	C	0.679624351719449	1.13524817006994e-05	0
MT-ND5	2:43714805:A:G	2	43714805	A	G	0.312920076443637	1.70045698585364e-05	0
MT-ND5	2:43715830:A:G	2	43715830	A	G	0.885230450958464	1.05701906586431e-05	0
MT-ND5	2:43715977:G:T	2	43715977	G	T	0.940564665555085	1.04934608857743e-05	0
MT-ND5	2:43716386:A:G	2	43716386	A	G	0.977308714221658	1.04697135556719e-05	0
MT-ND5	2:43718117:C:T	2	43718117	C	T	0.999283651245099	1.04656784923884e-05	0
MT-ND5	2:43718252:A:G	2	43718252	A	G	0.716192484209045	1.1146603312695e-05	0
MT-ND5	2:43720179:A:G	2	43720179	A	G	0.708430379767705	1.11874995674111e-05	0
MT-ND5	2:43720621:T:C	2	43720621	T	C	0.149819054095514	2.81086375085726e-05	0
MT-ND5	2:43720805:A:G	2	43720805	A	G	0.320201095155632	1.67618064185193e-05	0
MT-ND5	2:43723790:G:A	2	43723790	G	A	0.380580282770742	1.50988933559359e-05	0
MT-ND5	2:43723984:T:G	2	43723984	T	G	0.879568508610232	1.05808967268972e-05	0
MT-ND5	2:43724732:A:G	2	43724732	A	G	0.757394426885173	1.09529627454474e-05	0
MT-ND5	2:43725831:A:G	2	43725831	A	G	0.810652999103102	1.07561448182691e-05	0
MT-ND5	2:43726525:A:G	2	43726525	A	G	0.694770473720193	1.12630817544757e-05	0
MT-ND5	2:43732408:C:T	2	43732408	C	T	0.624746865913711	1.1730546579769e-05	0
MT-ND5	2:43732904:A:C	2	43732904	A	C	0.0958305919186809	3.92011774387191e-05	0
MT-ND5	2:43736939:C:T	2	43736939	C	T	0.29955627201957	1.74797294444362e-05	0
MT-ND5	2:43737698:A:G	2	43737698	A	G	0.683643720660755	1.13281686161537e-05	0
MT-ND5	2:43740383:A:G	2	43740383	A	G	0.831611231526055	1.06938111360533e-05	0
MT-ND5	2:43740885:C:T	2	43740885	C	T	0.419303628774407	1.42830912116532e-05	0
MT-ND5	2:43741028:G:A	2	43741028	G	A	0.4983840597752	1.30222979994876e-05	0
MT-ND5	2:43741940:G:T	2	43741940	G	T	0.0560233984420427	5.94832355664821e-05	0
MT-ND5	2:43742343:G:A	2	43742343	G	A	0.0560233984420427	5.94832355664821e-05	0
MT-ND5	2:43743148:A:G	2	43743148	A	G	0.420236383306287	1.42653220334132e-05	0
MT-ND5	2:43745569:A:G	2	43745569	A	G	0.086542543637605	4.2377711926056e-05	0
MT-ND5	2:43745960:A:G	2	43745960	A	G	0.200615987117051	2.28397882059417e-05	0
MT-ND5	2:43747219:T:C	2	43747219	T	C	0.224353074563406	2.11489082210248e-05	0
MT-ND5	2:43749124:T:C	2	43749124	T	C	0.798903884235956	1.07947146607001e-05	0
MT-ND5	2:43753492:T:C	2	43753492	T	C	0.154891351096246	2.74389456951241e-05	0
MT-ND5	2:43758801:C:A	2	43758801	C	A	0.148242686304027	2.83254126738353e-05	0
MT-ND5	2:43770871:T:C	2	43770871	T	C	0.724430174689079	1.11047807199727e-05	0
MT-ND5	2:43771587:G:A	2	43771587	G	A	0.630983384541137	1.1682974594418e-05	0
MT-ND5	2:43772043:C:T	2	43772043	C	T	0.354189048327757	1.57571949782609e-05	0
MT-ND5	2:43772595:T:G	2	43772595	T	G	0.526175395170681	1.26756174039233e-05	0
MT-ND5	2:43773296:T:C	2	43773296	T	C	0.572483622760752	1.21825201441217e-05	0
MT-ND5	2:43779325:A:C	2	43779325	A	C	0.113497587440954	3.44992417161682e-05	0
MT-ND5	2:43783202:C:A	2	43783202	C	A	0.234247887366015	2.05393541459209e-05	0
MT-ND5	2:43787162:A:G	2	43787162	A	G	0.22762169851335	2.09420447028208e-05	0
MT-ND5	2:43790049:T:C	2	43790049	T	C	0.792029215984901	1.0818523402234e-05	0
MT-ND5	2:43793985:A:G	2	43793985	A	G	0.864831520311512	1.06113205060598e-05	0
MT-ND5	2:43794268:A:G	2	43794268	A	G	0.21919797110094	2.14869206398571e-05	0
MT-ND5	2:43795831:T:C	2	43795831	T	C	0.949418785287449	1.04857811789039e-05	0
MT-ND5	2:43799581:G:A	2	43799581	G	A	0.665851076793258	1.14391256964552e-05	0
MT-ND5	2:43800163:G:A	2	43800163	G	A	0.539975343473209	1.25183598346235e-05	0
MT-ND5	2:43800252:C:A	2	43800252	C	A	0.896092330913679	1.05511592636276e-05	0
MT-ND5	2:43800809:G:A	2	43800809	G	A	0.148148430305244	2.83385106295553e-05	0
MT-ND5	2:43802516:G:A	2	43802516	G	A	0.579440785324605	1.21164565227705e-05	0
MT-ND5	2:43802682:C:T	2	43802682	C	T	0.922742289048977	1.05127267413518e-05	0
MT-ND5	2:43802893:C:A	2	43802893	C	A	0.705411088106879	1.12038047767049e-05	0
MT-ND5	2:43803510:C:T	2	43803510	C	T	0.651904194750745	1.15323092707564e-05	0
MT-ND5	2:43809661:A:G	2	43809661	A	G	0.962102593340804	1.04769501649837e-05	0
MT-ND5	2:43810194:G:A	2	43810194	G	A	0.403058730445231	1.46060282579796e-05	0
MT-ND5	2:43810349:A:G	2	43810349	A	G	0.255202116299889	1.93960664731652e-05	0
MT-ND5	2:43812494:G:A	2	43812494	G	A	0.798195762760395	1.07971244146521e-05	0
MT-ND5	2:43812700:C:T	2	43812700	C	T	0.403058730445231	1.46060282579796e-05	0
MT-ND5	2:43812736:A:C	2	43812736	A	C	0.849013753761032	1.06481574897455e-05	0
MT-ND5	2:43815757:A:G	2	43815757	A	G	0.459489864206932	1.35850766422863e-05	0
MT-ND5	2:43815996:T:G	2	43815996	T	G	0.797832151212974	1.07983655723842e-05	0
MT-ND5	2:43816254:G:A	2	43816254	G	A	0.145981453817571	2.86439272187966e-05	0
MT-ND5	2:43817541:C:A	2	43817541	C	A	0.478418705937557	1.32988760180863e-05	0
MT-ND5	2:43820391:C:T	2	43820391	C	T	0.654722256984458	1.1513025962584e-05	0
MT-ND5	2:43821207:C:T	2	43821207	C	T	0.312489089830088	1.70192830919458e-05	0
MT-ND5	2:43821981:G:A	2	43821981	G	A	0.628162030403353	1.17043400820194e-05	0
MT-ND5	2:43822733:C:T	2	43822733	C	T	0.87363792556337	1.05926934668155e-05	0
MT-ND5	2:43826984:G:A	2	43826984	G	A	0.695276442453512	1.12601982557026e-05	0
MT-ND5	2:43829183:T:C	2	43829183	T	C	0.469412721290575	1.34319732691957e-05	0
MT-ND5	2:43829717:A:G	2	43829717	A	G	0.469412721290575	1.34319732691957e-05	0
MT-ND5	2:43830928:A:G	2	43830928	A	G	0.955100542279582	1.04815100067102e-05	0
MT-ND5	2:43835757:G:T	2	43835757	G	T	0.345419007947257	1.59979211050709e-05	0
MT-ND5	2:43837951:G:A	2	43837951	G	A	0.682765601604644	1.13334434866941e-05	0
MT-ND5	2:43840680:T:G	2	43840680	T	G	0.858713271162399	1.06250501923366e-05	0
MT-ND5	2:43840712:C:T	2	43840712	C	T	0.296159769154453	1.76070620164781e-05	0
MT-ND5	2:43841152:C:T	2	43841152	C	T	0.571136649874958	1.21955364242865e-05	0
MT-ND5	2:43843641:G:A	2	43843641	G	A	0.929251379458579	1.05050979942733e-05	0
MT-ND5	2:43843796:A:G	2	43843796	A	G	0.811890903394306	1.07522346995959e-05	0
MT-ND5	2:43844500:C:T	2	43844500	C	T	0.90327305487305	1.05396557257276e-05	0
MT-ND5	2:43844604:A:G	2	43844604	A	G	0.923388024843769	1.05119393309927e-05	0
MT-ND5	2:43845437:G:T	2	43845437	G	T	0.423721119130008	1.41996469537053e-05	0
MT-ND5	2:43846517:T:C	2	43846517	T	C	0.293040305284369	1.77264997149873e-05	0
MT-ND5	2:43846742:T:C	2	43846742	T	C	0.309629226511095	1.71179123352738e-05	0
MT-ND5	2:43846861:G:A	2	43846861	G	A	0.64959639141642	1.1548275434925e-05	0
MT-ND5	2:43851865:T:C	2	43851865	T	C	0.940246390293303	1.04937602367627e-05	0
MT-ND5	2:43853185:A:G	2	43853185	A	G	0.740990066595572	1.10254757453854e-05	0
MT-ND5	2:43854052:C:T	2	43854052	C	T	0.278094089607801	1.83342659624275e-05	0
MT-ND5	2:43855223:A:G	2	43855223	A	G	0.233118737736578	2.06064516555804e-05	0
MT-ND5	2:43871716:T:C	2	43871716	T	C	0.36658049668329	1.54364070040769e-05	0
MT-ND5	2:43872294:C:A	2	43872294	C	A	0.447943566792859	1.3772270190282e-05	0
MT-ND5	2:43873710:T:C	2	43873710	T	C	0.747826783755379	1.0994538752529e-05	0
MT-ND5	2:43873732:G:A	2	43873732	G	A	0.71640661206635	1.11454956668311e-05	0
MT-ND5	2:43874255:A:G	2	43874255	A	G	0.823530312676919	1.07168790158818e-05	0
MT-ND5	2:43874688:G:A	2	43874688	G	A	0.326908347299896	1.65474448884373e-05	0
MT-ND5	2:43874745:T:C	2	43874745	T	C	0.390698999684966	1.48699740198932e-05	0
MT-ND5	2:43875352:C:T	2	43875352	C	T	0.446677367022428	1.37934167945275e-05	0
MT-ND5	2:43875495:C:T	2	43875495	C	T	0.27149437760751	1.86229174835573e-05	0
MT-ND5	2:43875878:T:C	2	43875878	T	C	0.0335504417158777	8.97204454868294e-05	0
MT-ND5	2:43876098:T:C	2	43876098	T	C	0.106657533474527	3.61486590498838e-05	0
MT-ND5	2:43877786:T:C	2	43877786	T	C	0.082620953592138	4.39160435262709e-05	0
MT-ND5	2:43880562:T:C	2	43880562	T	C	0.045029257039583	7.07758077025389e-05	0
MT-ND5	2:43880603:G:T	2	43880603	G	T	0.0567697380757441	5.88641934656797e-05	0
MT-ND5	2:43882368:C:A	2	43882368	C	A	0.292790923537217	1.77361530703246e-05	0
MT-ND5	2:43884936:A:G	2	43884936	A	G	0.535390643967513	1.25695752836164e-05	0
MT-ND5	2:43885283:C:T	2	43885283	C	T	0.00324508141710791	0.000638050145225666	0
MT-ND5	2:43885513:C:T	2	43885513	C	T	0.0043253695913003	0.000498626930831358	0
MT-ND5	2:43889697:C:T	2	43889697	C	T	0.00242428722877909	0.000820273233559266	0
MT-ND5	2:43891050:A:G	2	43891050	A	G	0.0505350281133521	6.45520909099417e-05	0
MT-ND5	2:43891289:C:T	2	43891289	C	T	0.00187572529798701	0.00102394128178362	0
MT-ND5	2:43893707:A:G	2	43893707	A	G	0.0959564427876467	3.91620557699257e-05	0
MT-ND5	2:43893808:C:T	2	43893808	C	T	0.00172343788412643	0.00110186472290086	0
MT-ND5	2:43896620:G:A	2	43896620	G	A	0.469759578288946	1.34267459256376e-05	0
MT-ND5	2:43901773:C:T	2	43901773	C	T	0.000255862983133707	0.00583533742418341	0
MT-ND5	2:43902635:A:G	2	43902635	A	G	0.0590986212579274	5.70256732944641e-05	0
MT-ND5	2:43904952:T:C	2	43904952	T	C	0.586564650763314	1.20507890398747e-05	0
MT-ND5	2:43908175:G:A	2	43908175	G	A	0.0402238886559828	7.74855109240136e-05	0
MT-ND5	2:43908858:C:A	2	43908858	C	A	7.87203557182253e-06	0.127390253915716	0
MT-ND5	2:43909198:A:C	2	43909198	A	C	0.010965185275593	0.000226350862914892	0
MT-ND5	2:43909368:C:A	2	43909368	C	A	0.010965185275593	0.000226350862914892	0
MT-ND5	2:43912058:G:A	2	43912058	G	A	0.00151663955853059	0.00123103117227696	0
MT-ND5	2:43912335:A:G	2	43912335	A	G	0.0229552105543042	0.000122358687451585	0
MT-ND5	2:43918235:G:T	2	43918235	G	T	1.94722649043555e-06	0.441853120893567	0
MT-ND5	2:43922303:T:C	2	43922303	T	C	4.63301119885418e-05	0.0263968774889741	0
MT-ND5	2:43927371:T:C	2	43927371	T	C	0.0182258265014844	0.000148059882585261	0
MT-ND5	2:43928847:T:C	2	43928847	T	C	0.000118996903173249	0.0114586909460855	0
MT-ND5	2:43929301:G:A	2	43929301	G	A	0.000158579475421068	0.00889358881216906	0
MT-ND5	2:43930302:T:C	2	43930302	T	C	2.44775572785346e-05	0.0464839758795064	0
MT-ND5	2:43933149:T:C	2	43933149	T	C	0.000637775957010747	0.00261865482977797	0
MT-ND5	2:43935181:T:C	2	43935181	T	C	0.0380590297819633	8.10180785035808e-05	0
MT-ND5	2:43943235:T:C	2	43943235	T	C	0.796958606075646	1.08013578357102e-05	0
MT-ND5	2:43946283:T:G	2	43946283	T	G	2.98240536779279e-06	0.30223780691223	0
MT-ND5	2:43952597:C:T	2	43952597	C	T	0.0141690562392511	0.000182586591204514	0
MT-ND5	2:43954295:G:A	2	43954295	G	A	0.287238520055746	1.79552419115048e-05	0
MT-ND5	2:43954959:A:G	2	43954959	A	G	0.703735577671093	1.12129504433733e-05	0
MT-ND5	2:43962348:G:A	2	43962348	G	A	0.00591474427933463	0.000381691009972762	0
MT-ND5	2:43962468:C:T	2	43962468	C	T	0.0116023124892506	0.000215859359833703	0
MT-ND5	2:43962491:G:A	2	43962491	G	A	0.0116023124892506	0.000215859359833703	0
MT-ND5	2:43967361:A:G	2	43967361	A	G	0.00117789242830005	0.00153339588641777	0
MT-ND5	2:43968607:A:G	2	43968607	A	G	0.0175240483990411	0.000152964379638965	0
MT-ND5	2:43968670:A:C	2	43968670	A	C	0.0131636691832832	0.000194177602692802	0
MT-ND5	2:43974120:T:C	2	43974120	T	C	0.706176536623427	1.1199649721183e-05	0
MT-ND5	2:43974237:T:C	2	43974237	T	C	0.401900924282894	1.46300574993541e-05	0
MT-ND5	2:43977578:T:C	2	43977578	T	C	0.00476104550292478	0.000459324050352983	0
MT-ND5	2:43979660:A:C	2	43979660	A	C	0.0312954423671382	9.4939179407838e-05	0
MT-ND5	2:43982338:C:T	2	43982338	C	T	0.000499339903536518	0.00324415659255206	0
MT-ND5	2:43985483:C:A	2	43985483	C	A	0.124770217767698	3.21480878399116e-05	0
MT-ND5	2:43988571:C:T	2	43988571	C	T	0.0151109267106712	0.000173036714533725	0
MT-ND5	2:43989363:T:C	2	43989363	T	C	0.669815314035566	1.14136511946139e-05	0
MT-ND5	2:43990240:G:A	2	43990240	G	A	0.0156139254688189	0.000168377389557439	0
MT-ND5	2:43990405:C:A	2	43990405	C	A	0.034227906411623	8.82774590521551e-05	0
MT-ND5	2:43990449:G:A	2	43990449	G	A	0.0179675755380368	0.000149823274605665	0
MT-ND5	2:43991653:A:G	2	43991653	A	G	0.203742334426485	2.25960411318615e-05	0
MT-ND5	2:43992607:C:T	2	43992607	C	T	0.00606725510428696	0.00037350635057809	0
MT-ND5	2:43996560:A:G	2	43996560	A	G	0.00315934992407304	0.000652912056805066	0
MT-ND5	2:44001242:A:G	2	44001242	A	G	0.00133594804283079	0.00137438661121059	0
MT-ND5	2:44001259:A:G	2	44001259	A	G	0.00133594804283079	0.00137438661121059	0
MT-ND5	2:44004830:A:G	2	44004830	A	G	0.0108869958756147	0.000227717134126948	0
MT-ND5	2:44005495:C:T	2	44005495	C	T	0.0415754575930517	7.54533362924414e-05	0
MT-ND5	2:44005565:C:T	2	44005565	C	T	0.0710765376578871	4.93468216515858e-05	0
MT-ND5	2:44005710:T:G	2	44005710	T	G	0.00415100400674934	0.000516511661892483	0
MT-ND5	2:44005851:T:C	2	44005851	T	C	0.17644440036302	2.49946645105581e-05	0
MT-ND5	2:44005894:A:G	2	44005894	A	G	0.0555661702451407	5.98700647204131e-05	0
MT-ND5	2:44008165:A:G	2	44008165	A	G	0.0365894638672787	8.36360241566192e-05	0
MT-ND5	2:44009776:T:G	2	44009776	T	G	0.265958169041675	1.88755543895081e-05	0
MT-ND5	2:44010648:G:A	2	44010648	G	A	0.00896057906509746	0.000268336755924081	0
MT-ND5	2:44010735:A:G	2	44010735	A	G	0.00188554510610967	0.00101932294409424	0
MT-ND5	2:44014642:T:C	2	44014642	T	C	0.0118393869158917	0.000212224722898946	0
MT-ND5	2:44015640:G:A	2	44015640	G	A	0.0249654661645578	0.000114199310682239	0
MT-ND5	2:44031391:T:C	2	44031391	T	C	0.202180140793552	2.27169580522268e-05	0
MT-ND5	2:44033208:A:G	2	44033208	A	G	0.0262961417310898	0.000109438186909228	0
MT-ND5	2:44033613:T:C	2	44033613	T	C	0.215001704882294	2.17732761165212e-05	0
MT-ND5	2:44033775:C:T	2	44033775	C	T	0.227890707576918	2.09252665057669e-05	0
MT-ND5	2:44038191:C:T	2	44038191	C	T	0.334881065631541	1.63034974658416e-05	0
MT-ND5	2:44040661:A:G	2	44040661	A	G	0.149618197207324	2.8136021433367e-05	0
MT-ND5	2:44041661:C:T	2	44041661	C	T	0.635421068568172	1.16498831229661e-05	0
MT-ND5	2:44050588:T:C	2	44050588	T	C	0.0655150099146518	5.25892460953026e-05	0
MT-ND5	2:44051143:C:T	2	44051143	C	T	0.424059063622184	1.41933370161329e-05	0
MT-ND5	2:44055186:G:A	2	44055186	G	A	0.291914097642925	1.77702204622321e-05	0
MT-ND5	2:44056033:A:G	2	44056033	A	G	0.593363312567236	1.19899307826632e-05	0
MT-ND5	2:44056604:T:C	2	44056604	T	C	0.398668690610665	1.46978874788761e-05	0
MT-ND5	2:44058453:T:C	2	44058453	T	C	0.429641848967071	1.40905730779961e-05	0
MT-ND5	2:44064194:C:T	2	44064194	C	T	0.114998830931203	3.41615604675383e-05	0
MT-ND5	2:44065838:C:T	2	44065838	C	T	0.386298219762859	1.4968058053233e-05	0
MT-ND5	2:44069141:G:T	2	44069141	G	T	0.809372190210866	1.07602210707158e-05	0
MT-ND5	2:44076908:A:G	2	44076908	A	G	0.933739502822045	1.05002356162176e-05	0
MT-ND5	2:44077359:A:G	2	44077359	A	G	0.207160950123282	2.23373874198574e-05	0
MT-ND5	2:44078101:G:A	2	44078101	G	A	0.304796898361154	1.72886165514807e-05	0
MT-ND5	2:44079542:A:G	2	44079542	A	G	0.438917845693965	1.39257963314154e-05	0
MT-ND5	2:44080311:A:G	2	44080311	A	G	0.33689742075027	1.62435831241314e-05	0
MT-ND5	2:44085558:G:A	2	44085558	G	A	0.199550425530175	2.29244959992769e-05	0
MT-ND5	2:44088970:A:G	2	44088970	A	G	0.704752553808454	1.12073910354393e-05	0
MT-ND5	2:44089774:A:G	2	44089774	A	G	0.014549625016216	0.000178589438471932	0
MT-ND5	2:44091513:A:G	2	44091513	A	G	0.265487938451854	1.8897471818824e-05	0
MT-ND5	2:44092167:A:C	2	44092167	A	C	0.0298100176560228	9.87752072246773e-05	0
MT-ND5	2:44092594:G:A	2	44092594	G	A	0.253504509469736	1.94820364448622e-05	0
MT-ND5	2:44093116:G:T	2	44093116	G	T	0.983690311733339	1.0467760685029e-05	0
MT-ND5	2:44094989:G:A	2	44094989	G	A	0.966917060595876	1.04742645870015e-05	0
MT-ND5	2:44095529:G:A	2	44095529	G	A	0.42058733560426	1.42586571099113e-05	0
MT-ND5	2:44095618:A:G	2	44095618	A	G	0.535405390815036	1.25694088746187e-05	0
MT-ND5	2:44095910:A:C	2	44095910	A	C	0.480608841884978	1.32673186290511e-05	0
MT-ND5	2:44095996:A:G	2	44095996	A	G	0.480608841884978	1.32673186290511e-05	0
MT-ND5	2:44096945:C:T	2	44096945	C	T	0.820031295259643	1.07272413651938e-05	0
MT-ND5	2:44097553:G:A	2	44097553	G	A	0.410086568720122	1.44631222688263e-05	0
MT-ND5	2:44097850:T:C	2	44097850	T	C	0.314490121903856	1.69513035970237e-05	0
MT-ND5	2:44099784:A:G	2	44099784	A	G	0.393903371485835	1.47999401097776e-05	0
MT-ND5	2:44099899:A:G	2	44099899	A	G	0.167267116132673	2.59638558920416e-05	0
MT-ND5	2:44101500:G:T	2	44101500	G	T	0.381906966061949	1.50681885715542e-05	0
MT-ND5	2:44101859:A:G	2	44101859	A	G	0.563598487985184	1.22697629835189e-05	0
MT-ND5	2:44110615:G:A	2	44110615	G	A	0.6414010847059	1.16062677162354e-05	0
MT-ND5	2:44112681:A:G	2	44112681	A	G	0.870528461226537	1.05991183860787e-05	0
MT-ND5	2:44114837:G:T	2	44114837	G	T	0.500213214266259	1.29981628772535e-05	0
MT-ND5	2:44115444:G:T	2	44115444	G	T	0.322942664437975	1.66731441256784e-05	0
MT-ND5	2:44116537:G:A	2	44116537	G	A	0.078998525861401	4.54619744326701e-05	0
MT-ND5	2:44120245:G:T	2	44120245	G	T	0.730193362564978	1.10764677556663e-05	0
MT-ND5	2:44124982:T:G	2	44124982	T	G	0.644947390415518	1.15809232482667e-05	0
MT-ND5	2:44130797:C:T	2	44130797	C	T	0.0610025479331529	5.56193095069268e-05	0
MT-ND5	2:44131365:A:C	2	44131365	A	C	0.39626900196997	1.4748969447087e-05	0
MT-ND5	2:44131415:T:C	2	44131415	T	C	0.401154899344029	1.46456153521379e-05	0
MT-ND5	2:44132689:C:A	2	44132689	C	A	0.363296224289699	1.55193243421836e-05	0
MT-ND5	2:44139145:T:C	2	44139145	T	C	0.460258175181765	1.35729713809374e-05	0
MT-ND5	2:44141688:A:G	2	44141688	A	G	0.180583828906309	2.45875670161766e-05	0
MT-ND5	2:44142053:G:A	2	44142053	G	A	0.626011389664988	1.17207989565049e-05	0
MT-ND5	2:44143059:T:G	2	44143059	T	G	0.738279220126624	1.10380307463132e-05	0
MT-ND5	2:44144582:T:C	2	44144582	T	C	0.811181648914132	1.07544714504915e-05	0
MT-ND5	2:44144674:G:A	2	44144674	G	A	0.873145260896063	1.05937003942458e-05	0
MT-ND5	2:44145770:G:T	2	44145770	G	T	0.853098911391993	1.06382236899627e-05	0
MT-ND5	2:44148909:G:A	2	44148909	G	A	0.645181470921223	1.15792639430179e-05	0
MT-ND5	2:44149387:A:G	2	44149387	A	G	0.994126311041585	1.0465944988991e-05	0
MT-ND5	2:44151815:T:C	2	44151815	T	C	0.472626202345597	1.33838583686874e-05	0
MT-ND5	2:44152502:G:A	2	44152502	G	A	0.916242418090483	1.05210293052105e-05	0
MT-ND5	2:44155236:G:A	2	44155236	G	A	0.859965441065151	1.06221873010792e-05	0
MT-ND5	2:44157046:T:C	2	44157046	T	C	0.984327261937471	1.04676008836346e-05	0
MT-ND5	2:44157751:T:C	2	44157751	T	C	0.908052738373467	1.05324703770782e-05	0
MT-ND5	2:44159619:G:A	2	44159619	G	A	0.843513194858732	1.06620004408642e-05	0
MT-ND5	2:44161549:C:A	2	44161549	C	A	0.783388650047354	1.08497723686485e-05	0
MT-ND5	2:44163876:C:T	2	44163876	C	T	0.666430118347538	1.14353772263653e-05	0
MT-ND5	2:44165132:C:A	2	44165132	C	A	0.760821338569646	1.09385504580839e-05	0
MT-ND5	2:44165256:G:A	2	44165256	G	A	0.314337067943317	1.69564734733285e-05	0
MT-ND5	2:44165463:T:C	2	44165463	T	C	0.929613244817237	1.05046939443687e-05	0
MT-ND5	2:44166393:A:G	2	44166393	A	G	0.0687765054445746	5.0628969102462e-05	0
MT-ND5	2:44166470:G:A	2	44166470	G	A	0.748832623413275	1.09900742850666e-05	0
MT-ND5	7:44865056:G:A	7	44865056	G	A	0.0661194312386019	0.0215507738511181	0
MT-ND5	7:44866840:A:G	7	44866840	A	G	0.0966747388631068	0.0199438571759749	0
MT-ND5	7:44868698:A:G	7	44868698	A	G	0.0966747388631068	0.0199438571759749	0
MT-ND5	7:44874630:C:T	7	44874630	C	T	0.104331071198536	0.0196167628905568	0
MT-ND5	7:44877441:A:G	7	44877441	A	G	0.204496928882965	0.0180233062841426	0
MT-ND5	7:44878607:C:T	7	44878607	C	T	0.104331071198536	0.0196167628905568	0
MT-ND5	7:44885890:C:T	7	44885890	C	T	0.110809612320611	0.0193773729279858	0
MT-ND5	7:44886297:G:A	7	44886297	G	A	0.204496928882965	0.0180233062841426	0
MT-ND5	7:44889113:T:C	7	44889113	T	C	0.501141897348495	0.0151138568705965	0
MT-ND5	7:44892939:C:A	7	44892939	C	A	0.740407828417937	0.0143786982988251	0
MT-ND5	7:44901939:A:G	7	44901939	A	G	0.536364531464679	0.0146525522307354	0
MT-ND5	7:44905294:A:G	7	44905294	A	G	0.0408424079699397	0.0251089459081569	0
MT-ND5	7:44909354:T:C	7	44909354	T	C	0.0116977980037295	0.0349128211430393	0
MT-ND5	7:44912304:G:A	7	44912304	G	A	0.83243637434241	0.0142646013340527	0
MT-ND5	7:44920324:A:G	7	44920324	A	G	0.00916226006698083	0.0374627724123413	0
MT-ND5	7:44920337:A:G	7	44920337	A	G	0.496238973442318	0.0148516693482917	0
MT-ND5	7:44925311:G:A	7	44925311	G	A	0.00152621738700771	0.0611223169774803	0
MT-ND5	7:44927172:C:T	7	44927172	C	T	0.00325505613397774	0.0490726391073995	0
MT-ND5	7:44938552:C:T	7	44938552	C	T	0.683573528475173	0.0145296838764466	0
MT-ND5	7:44938751:A:G	7	44938751	A	G	0.232684495621753	0.0172110867634727	0
MT-ND5	7:44949600:A:G	7	44949600	A	G	0.194276157597852	0.0181089952424244	0
MT-ND5	7:44955728:C:T	7	44955728	C	T	0.917711821006618	0.0142091061017526	0
MT-ND5	7:44964464:T:C	7	44964464	T	C	0.914421638884166	0.014231083187183	0
MT-ND5	7:44969742:A:G	7	44969742	A	G	0.600530413514575	0.0148868587185245	0
MT-ND5	7:44973162:A:G	7	44973162	A	G	0.130281184387962	0.0205855190126586	0
MT-ND5	7:44980215:T:G	7	44980215	T	G	0.480124396045103	0.0149672589458836	0
MT-ND5	7:44982658:T:C	7	44982658	T	C	0.41948839500622	0.0158439992344652	0
MT-ND5	7:44986097:C:A	7	44986097	C	A	0.260915612488385	0.0170989732142329	0
MT-ND5	7:44989393:G:A	7	44989393	G	A	0.241388241324195	0.0166037623853801	0
MT-ND5	7:44993067:G:A	7	44993067	G	A	0.640016568395091	0.0147515517611213	0
MT-ND5	7:44997261:G:T	7	44997261	G	T	0.734585384538614	0.0146321680309713	0
MT-ND5	7:44999282:G:A	7	44999282	G	A	0.297803630325036	0.0159732210015733	0
MT-ND5	7:45007019:T:C	7	45007019	T	C	0.257842589875889	0.0169368830529213	0
MT-ND5	7:45007329:G:A	7	45007329	G	A	0.153531579698358	0.0191063013405257	0
MT-ND5	7:45012534:T:C	7	45012534	T	C	0.903466342250723	0.0142163139365568	0
MT-ND5	7:45015615:G:A	7	45015615	G	A	0.76902717727639	0.014361116926397	0
MT-ND5	7:45015811:G:A	7	45015811	G	A	0.166260700810584	0.0187642549157794	0
MT-ND5	7:45017535:G:A	7	45017535	G	A	0.13871051226618	0.0185419399160364	0
MT-ND5	7:45026432:T:C	7	45026432	T	C	0.0486504725450363	0.0252790560689683	0
MT-ND5	7:45027418:A:G	7	45027418	A	G	0.903466342250723	0.0142163139365568	0
MT-ND5	7:45029985:A:C	7	45029985	A	C	0.169010673748668	0.0186214051518163	0
MT-ND5	7:45038379:G:A	7	45038379	G	A	0.504808646969177	0.0148923031794643	0
MT-ND5	7:45046439:C:T	7	45046439	C	T	0.647166209655251	0.0149184773024027	0
MT-ND5	7:45046639:T:C	7	45046639	T	C	0.00646186197160453	0.0432641236557068	0
MT-ND5	7:45047066:A:G	7	45047066	A	G	0.194378344795428	0.0175765196499671	0
MT-ND5	7:45047314:C:T	7	45047314	C	T	0.976677136744262	0.0141954571966113	0
MT-ND5	7:45047783:A:G	7	45047783	A	G	0.75980976681495	0.0143762457130509	0
MT-ND5	7:45050907:G:T	7	45050907	G	T	0.311533848585054	0.0160553885355126	0
MT-ND5	7:45053840:G:T	7	45053840	G	T	0.00959456326723699	0.0386289938596199	0
MT-ND5	7:45058726:A:G	7	45058726	A	G	0.903466124400216	0.0142163140558669	0
MT-ND5	7:45063688:T:G	7	45063688	T	G	0.0435011765868538	0.025596858351006	0
MT-ND5	7:45064172:C:T	7	45064172	C	T	0.278546818371126	0.0163978144740339	0
MT-ND5	7:45064532:G:A	7	45064532	G	A	0.903466124400216	0.0142163140558669	0
MT-ND5	7:45065024:T:C	7	45065024	T	C	0.31090741923282	0.0160658470206744	0
MT-ND5	7:45065518:T:G	7	45065518	T	G	0.328654729292929	0.0159003486066722	0
MT-ND5	7:45065547:A:G	7	45065547	A	G	0.623720970456991	0.0144949794031631	0
MT-ND5	7:45069373:A:G	7	45069373	A	G	0.300839515634794	0.0161258340526905	0
MT-ND5	7:45072344:A:C	7	45072344	A	C	0.120568232674333	0.0190771013836295	0
MT-ND5	7:45072872:C:A	7	45072872	C	A	0.107881217377952	0.0207866955726602	0
MT-ND5	7:45073571:G:A	7	45073571	G	A	0.31090741923282	0.0160658470206744	0
MT-ND5	7:45073690:C:T	7	45073690	C	T	0.31090741923282	0.0160658470206744	0
MT-ND5	7:45075363:G:A	7	45075363	G	A	0.31090741923282	0.0160658470206744	0
MT-ND5	7:45076174:T:C	7	45076174	T	C	0.441241573109964	0.0151936070956189	0
MT-ND5	7:45077939:G:A	7	45077939	G	A	0.326004251217353	0.0159207437859578	0
MT-ND5	7:45080854:C:T	7	45080854	C	T	0.33687920723388	0.0158195765548462	0
MT-ND5	7:45082725:C:A	7	45082725	C	A	0.867697846191656	0.0142401429199175	0
MT-ND5	7:45084687:A:G	7	45084687	A	G	0.235911846709413	0.0182936505718483	0
MT-ND5	7:45092254:T:C	7	45092254	T	C	0.927794604960004	0.0142278976801765	0
MT-ND5	7:45096824:T:C	7	45096824	T	C	0.877342413873764	0.014202524868147	0
MT-ND5	7:45099564:T:C	7	45099564	T	C	0.0228916322960108	0.0295986812022584	0
MT-ND5	7:45101315:C:T	7	45101315	C	T	0.0538320945209571	0.0240804622885701	0
MT-ND5	7:45102546:T:C	7	45102546	T	C	0.0544013625220339	0.0229355681118431	0
MT-ND5	7:45103904:G:A	7	45103904	G	A	0.853910239849149	0.0142505024680533	0
MT-ND5	7:45104293:A:G	7	45104293	A	G	0.946317134355821	0.0141973365719145	0
MT-ND5	7:45106792:C:A	7	45106792	C	A	0.10701336646903	0.0195513337523561	0
MT-ND5	7:45107057:C:A	7	45107057	C	A	0.133937181132138	0.0191336505216575	0
MT-ND5	7:45107965:G:A	7	45107965	G	A	0.0247379535113993	0.0290201465870731	0
MT-ND5	7:45108420:C:T	7	45108420	C	T	0.599809217495812	0.01475684944512	0
MT-ND5	7:45109068:G:A	7	45109068	G	A	0.963816089911839	0.0142016045463247	0
MT-ND5	7:45109174:C:A	7	45109174	C	A	0.935276260408581	0.0141960378226599	0
MT-ND5	7:45110041:G:A	7	45110041	G	A	0.451613485133397	0.0152784232590726	0
MT-ND5	7:45110732:A:C	7	45110732	A	C	0.0413016915526327	0.024692228998871	0
MT-ND5	7:45113707:A:C	7	45113707	A	C	0.251963822951203	0.0168466800731607	0
MT-ND5	7:45116289:A:G	7	45116289	A	G	0.506882268826635	0.0151490067910962	0
MT-ND5	7:45121450:G:A	7	45121450	G	A	0.162834311927311	0.0183326526336159	0
MT-ND5	7:45121704:A:C	7	45121704	A	C	0.382570480673055	0.0156510116095757	0
MT-ND5	7:45122610:G:A	7	45122610	G	A	0.0373239846416053	0.0253236859188686	0
MT-ND5	7:45125517:A:C	7	45125517	A	C	0.00596790285582694	0.0426181940802839	0
MT-ND5	7:45128232:C:T	7	45128232	C	T	0.130279503252839	0.0197215461547349	0
MT-ND5	7:45130911:C:T	7	45130911	C	T	0.684096276279378	0.0145943316004906	0
MT-ND5	7:45131811:A:G	7	45131811	A	G	0.0573445187397186	0.0231168113309353	0
MT-ND5	7:45132109:G:A	7	45132109	G	A	0.606119587658841	0.0147772358290441	0
MT-ND5	7:45133785:T:G	7	45133785	T	G	0.285247459689386	0.0163034600703202	0
MT-ND5	7:45138692:G:A	7	45138692	G	A	0.732243803242986	0.0143556732091434	0
MT-ND5	7:45139149:C:T	7	45139149	C	T	0.52434640658576	0.0147989576595221	0
MT-ND5	7:45140279:C:T	7	45140279	C	T	0.672815501295611	0.0145863051320546	0
MT-ND5	7:45141322:T:G	7	45141322	T	G	0.164735926905892	0.0182719039028769	0
MT-ND5	7:45142193:A:G	7	45142193	A	G	0.34051672250875	0.0159145922945917	0
MT-ND5	7:45144956:C:T	7	45144956	C	T	0.559055345181564	0.0147736676483545	0
MT-ND5	7:45147128:C:T	7	45147128	C	T	0.187392006204389	0.0184797162948575	0
MT-ND5	7:45150815:C:T	7	45150815	C	T	0.150298478432166	0.0192805809867466	0
MT-ND5	7:45150903:T:C	7	45150903	T	C	0.139620462981577	0.0204855390620553	0
MT-ND5	7:45152987:G:T	7	45152987	G	T	0.0970671325617561	0.0219318773644638	0
MT-ND5	7:45156454:G:A	7	45156454	G	A	0.138104537606603	0.0203506589455344	0
MT-ND5	7:45157383:T:C	7	45157383	T	C	0.261221948441611	0.0171295692179184	0
MT-ND5	7:45160775:A:G	7	45160775	A	G	0.461894307064656	0.015529184800572	0
MT-ND5	7:45161446:A:G	7	45161446	A	G	0.286653739220625	0.0167508222404833	0
MT-ND5	7:45165657:C:T	7	45165657	C	T	0.459581549529778	0.0154136394539091	0
MT-ND5	7:45166304:G:T	7	45166304	G	T	0.397340636219524	0.0157436042787849	0
MT-ND5	7:45172191:C:A	7	45172191	C	A	0.129347874757571	0.0203071941666388	0
MT-ND5	7:45172342:G:A	7	45172342	G	A	0.618709495886058	0.0148209349185062	0
MT-ND5	7:45173137:C:T	7	45173137	C	T	0.456925206532594	0.0153615990170042	0
MT-ND5	7:45173870:G:A	7	45173870	G	A	0.771256478400164	0.014344705358995	0
MT-ND5	7:45174949:T:G	7	45174949	T	G	0.962962196348943	0.0141954782698311	0
MT-ND5	7:45175313:A:G	7	45175313	A	G	0.508884424019547	0.0150681282933636	0
MT-ND5	7:45175777:A:G	7	45175777	A	G	0.904680895271323	0.0142185495259486	0
MT-ND5	7:45176825:T:C	7	45176825	T	C	0.508884424019547	0.0150681282933636	0
MT-ND5	7:45177186:G:T	7	45177186	G	T	0.648619727376385	0.014679483764037	0
MT-ND5	7:45177416:T:C	7	45177416	T	C	0.508884424019547	0.0150681282933636	0
MT-ND5	7:45182113:T:C	7	45182113	T	C	0.99921461836359	0.0142099343348125	0
MT-ND5	7:45183031:G:A	7	45183031	G	A	0.678144146800899	0.0144941987628451	0
MT-ND5	7:45183660:A:G	7	45183660	A	G	0.553053885700739	0.0148472958896717	0
MT-ND5	7:45183732:C:T	7	45183732	C	T	0.99689689492095	0.0142038776648675	0
MT-ND5	7:45183887:G:T	7	45183887	G	T	0.982886621618003	0.0142099740963254	0
MT-ND5	7:45185503:G:A	7	45185503	G	A	0.295999222954953	0.0165977656202729	0
MT-ND5	7:45185504:G:T	7	45185504	G	T	0.381334455246548	0.0159699826932552	0
MT-ND5	7:45186109:A:G	7	45186109	A	G	0.881838708423473	0.0142151226700495	0
MT-ND5	7:45186189:C:A	7	45186189	C	A	0.477271986021683	0.0154102622526948	0
MT-ND5	7:45186223:G:A	7	45186223	G	A	0.477271986021683	0.0154102622526948	0
MT-ND5	7:45186255:A:G	7	45186255	A	G	0.799391498368759	0.01438084742945	0
MT-ND5	7:45186284:C:T	7	45186284	C	T	0.374932814095109	0.0159590162494277	0
MT-ND5	7:45186726:G:A	7	45186726	G	A	0.569263895334764	0.014968562962399	0
MT-ND5	7:45188419:C:A	7	45188419	C	A	0.315326006766017	0.0163744850736356	0
MT-ND5	7:45190547:C:T	7	45190547	C	T	0.508425658910101	0.0151509872720191	0
MT-ND5	7:45193051:G:A	7	45193051	G	A	0.656885612864768	0.0145747162337672	0
MT-ND5	7:45193243:A:G	7	45193243	A	G	0.325939580060769	0.016466578246829	0
MT-ND5	7:45195031:T:G	7	45195031	T	G	0.151192069732313	0.0199998469783691	0
MT-ND5	7:45195252:C:A	7	45195252	C	A	0.797938070010632	0.0143554092997851	0
MT-ND5	7:45195521:C:T	7	45195521	C	T	0.502627884234113	0.0151792875957057	0
MT-ND5	7:45195633:T:C	7	45195633	T	C	0.316561597229023	0.0166524423861565	0
MT-ND5	7:45196263:T:C	7	45196263	T	C	0.107589332370562	0.0214351222030932	0
MT-ND5	7:45196292:T:C	7	45196292	T	C	0.291301735897997	0.0168778040771084	0
MT-ND5	7:45201809:C:T	7	45201809	C	T	0.212560918881924	0.0181667364158518	0
MT-ND5	7:45204278:T:C	7	45204278	T	C	0.300207514529961	0.0170025938750823	0
MT-ND5	7:45204510:A:G	7	45204510	A	G	0.84802920402166	0.0142697149226357	0
MT-ND5	7:45204806:T:G	7	45204806	T	G	0.230828068697946	0.018200547395802	0
MT-ND5	7:45205346:C:A	7	45205346	C	A	0.645389797052421	0.014611709510713	0
MT-ND5	7:45205717:C:T	7	45205717	C	T	0.639791206271386	0.0147529501610644	0
MT-ND5	7:45207385:A:G	7	45207385	A	G	0.431571216982565	0.0154486002305981	0
MT-ND5	7:45208314:A:G	7	45208314	A	G	0.26841869476609	0.0170529446468775	0
MT-ND5	7:45208603:T:C	7	45208603	T	C	0.83679229715686	0.0143206141217931	0
MT-ND5	7:45209054:C:T	7	45209054	C	T	0.28301136917846	0.0169332912780366	0
MT-ND5	7:45210293:T:C	7	45210293	T	C	0.995989295307343	0.01419592179284	0
MT-ND5	7:45210412:C:A	7	45210412	C	A	0.927488824144948	0.014225352110289	0
MT-ND5	7:45210749:T:C	7	45210749	T	C	0.579144550952699	0.0147648637141455	0
MT-ND5	7:45210985:A:C	7	45210985	A	C	0.23379119576777	0.0179402588068415	0
MT-ND5	7:45211117:T:C	7	45211117	T	C	0.980547484775662	0.0141971139071386	0
MT-ND5	7:45211197:G:A	7	45211197	G	A	0.62781471355693	0.0148015203866213	0
MT-ND5	7:45211694:C:A	7	45211694	C	A	0.755703532452159	0.0143980896952166	0
MT-ND5	7:45211844:A:G	7	45211844	A	G	0.282004034435262	0.0168175586674362	0
MT-ND5	7:45216341:G:A	7	45216341	G	A	0.291038070929635	0.0167438701730046	0
MT-ND5	7:45216633:T:C	7	45216633	T	C	0.105433621267552	0.0211218477187249	0
MT-ND5	7:45217376:A:G	7	45217376	A	G	0.763857036764637	0.014352258737876	0
MT-ND5	7:45217884:T:G	7	45217884	T	G	0.359766142541839	0.0160461427243828	0
MT-ND5	7:45223427:T:C	7	45223427	T	C	0.415206576005058	0.0156943912411349	0
MT-ND5	7:45224035:T:G	7	45224035	T	G	0.838205017425862	0.0142749377258172	0
MT-ND5	7:45226805:G:A	7	45226805	G	A	0.116301359826513	0.0208066443754138	0
MT-ND5	7:45228046:G:A	7	45228046	G	A	0.122789205869876	0.020235857319969	0
MT-ND5	7:45228599:C:T	7	45228599	C	T	0.0281881169900163	0.0303763387292804	0
MT-ND5	7:45229038:T:C	7	45229038	T	C	0.233544527639759	0.0178099735219812	0
MT-ND5	7:45230304:A:G	7	45230304	A	G	0.106174498386973	0.0210690626870449	0
MT-ND5	7:45233260:C:T	7	45233260	C	T	0.845156581557023	0.01425694773527	0
MT-ND5	7:45233665:A:G	7	45233665	A	G	0.0313146789617048	0.0299004348718013	0
MT-ND5	7:45236896:T:C	7	45236896	T	C	0.204036317116255	0.0182516709347448	0
MT-ND5	7:45237290:T:G	7	45237290	T	G	0.238609736921537	0.0177016986422187	0
MT-ND5	7:45238392:C:A	7	45238392	C	A	0.427933728597592	0.0156868525538028	0
MT-ND5	7:45240841:C:T	7	45240841	C	T	0.897383036811646	0.0142439935040704	0
MT-ND5	7:45241127:G:T	7	45241127	G	T	0.689712885919253	0.014514723086394	0
MT-ND5	7:45242117:T:C	7	45242117	T	C	0.385289962570712	0.0161176197861085	0
MT-ND5	7:45243516:C:T	7	45243516	C	T	0.528524257891639	0.0151455095567454	0
MT-ND5	7:45243570:G:A	7	45243570	G	A	0.984008618620926	0.01419567241457	0
MT-ND5	7:45246698:G:A	7	45246698	G	A	0.826129111792325	0.014322410856029	0
MT-ND5	7:45247561:T:G	7	45247561	T	G	0.338701026423753	0.0163671512471845	0
MT-ND5	7:45249493:A:C	7	45249493	A	C	0.32186677754475	0.0165472395117739	0
MT-ND5	7:45252447:G:T	7	45252447	G	T	0.815269421486141	0.0143236940988106	0
MT-ND5	7:45253730:T:C	7	45253730	T	C	0.815269421486141	0.0143236940988106	0
MT-ND5	7:45254124:C:T	7	45254124	C	T	0.330810340166305	0.0163536345983347	0
MT-ND5	7:45254219:C:T	7	45254219	C	T	0.203484053185479	0.0181923388125645	0
MT-ND5	7:45255118:A:G	7	45255118	A	G	0.0381809070472114	0.0274730896566328	0
MT-ND5	7:45256368:G:A	7	45256368	G	A	0.559118826149177	0.0149333269835789	0
MT-ND5	7:45258279:C:T	7	45258279	C	T	0.131899588501911	0.020098955115736	0
MT-ND5	7:45259555:C:T	7	45259555	C	T	0.364511859708688	0.01619800303579	0
MT-ND5	7:45260064:T:G	7	45260064	T	G	0.305948116948356	0.0165522157018579	0
MT-ND5	7:45260156:A:G	7	45260156	A	G	0.843690988282003	0.0142831867756208	0
MT-ND5	7:45262100:A:G	7	45262100	A	G	0.389116253544625	0.0159733134013025	0
MT-ND5	7:45266683:T:C	7	45266683	T	C	0.321048411530893	0.0162801973965254	0
MT-ND5	7:45266880:G:T	7	45266880	G	T	0.0218180780642172	0.0313303593966846	0
MT-ND5	7:45267285:T:G	7	45267285	T	G	0.205283513620381	0.0182829965278033	0
MT-ND5	7:45267386:G:A	7	45267386	G	A	0.608133790740443	0.0148418379745218	0
MT-ND5	7:45268776:C:A	7	45268776	C	A	0.791097305550421	0.01432516197512	0
MT-ND5	7:45270432:C:T	7	45270432	C	T	0.0140416548988021	0.036236476455497	0
MT-ND5	7:45272564:A:C	7	45272564	A	C	0.431139225125324	0.0156818250418916	0
MT-ND5	7:45272580:T:C	7	45272580	T	C	0.942745131643869	0.0141998605761939	0
MT-ND5	7:45275372:T:G	7	45275372	T	G	0.32890902172481	0.0164382961894184	0
MT-ND5	7:45278790:T:C	7	45278790	T	C	0.625439073041695	0.0147442230807733	0
MT-ND5	7:45281849:T:C	7	45281849	T	C	0.315583235463794	0.0165734384090401	0
MT-ND5	7:45284518:T:C	7	45284518	T	C	0.63663450411189	0.0146762550120427	0
MT-ND5	7:45286059:C:T	7	45286059	C	T	0.870596614062323	0.0142296391839956	0
MT-ND5	7:45287080:T:C	7	45287080	T	C	0.978925628704419	0.0141974207636858	0
MT-ND5	7:45287146:T:C	7	45287146	T	C	0.432635040549966	0.0155971376973822	0
MT-ND5	7:45287404:G:A	7	45287404	G	A	0.432635040549966	0.0155971376973822	0
MT-ND5	7:45294543:G:A	7	45294543	G	A	0.718350571660632	0.0144914560412761	0
MT-ND5	7:45295284:G:A	7	45295284	G	A	0.647964102844865	0.0146614593460743	0
MT-ND5	7:45296090:G:A	7	45296090	G	A	0.302239017077459	0.0166857189423767	0
MT-ND5	7:45296689:G:T	7	45296689	G	T	0.0412952265343186	0.02686404712799	0
MT-ND5	7:45300524:A:G	7	45300524	A	G	0.647964102844865	0.0146614593460743	0
MT-ND5	7:45303985:G:A	7	45303985	G	A	0.302238927302353	0.0166857200501483	0
MT-ND5	7:45304100:A:C	7	45304100	A	C	0.521109528677918	0.0151375237076027	0
MT-ND5	7:45305282:T:G	7	45305282	T	G	0.632665975024453	0.0147073975154487	0
MT-ND5	7:45311710:C:T	7	45311710	C	T	0.445186221126613	0.0153673648928381	0
MT-ND5	7:45312408:C:T	7	45312408	C	T	0.573698337459859	0.014970119838316	0
MT-ND5	7:45324059:G:A	7	45324059	G	A	0.858794192289986	0.0142568228884082	0
MT-ND5	7:45328560:C:T	7	45328560	C	T	0.445186221126613	0.0153673648928381	0
MT-ND5	7:45329008:G:T	7	45329008	G	T	0.0846207996541406	0.022341960701826	0
MT-ND5	7:45330340:A:G	7	45330340	A	G	0.312478994696882	0.016470068632606	0
MT-ND5	7:45330911:A:G	7	45330911	A	G	0.0461899725670608	0.0262674918629566	0
MT-ND5	7:45333961:T:C	7	45333961	T	C	0.260005996673562	0.0171882717263914	0
MT-ND5	7:45346698:G:A	7	45346698	G	A	0.923588787618243	0.0142050414823954	0
MT-ND5	7:45347964:T:C	7	45347964	T	C	0.431535841134474	0.0155017350203253	0
MT-ND5	7:45348292:C:T	7	45348292	C	T	0.0655052563946182	0.0250163966995561	0
MT-ND5	7:45351216:G:A	7	45351216	G	A	0.807315835211359	0.0142857170186023	0
MT-ND5	7:45352744:T:C	7	45352744	T	C	0.494577524456718	0.0151542984812369	0
MT-ND5	7:45353748:T:C	7	45353748	T	C	0.93850880515107	0.0141970535904514	0
MT-ND6	10:30087842:C:T	10	30087842	C	T	0.94518246615469	0.000239115678923874	0
MT-ND6	10:30087843:C:G	10	30087843	C	G	0.826690638871033	0.000270797715934745	0
MT-ND6	10:30088519:C:A	10	30088519	C	A	0.392091905479126	0.000381747086829809	0
MT-ND6	10:30098086:G:A	10	30098086	G	A	0.14171382839152	0.000506932126898896	0
MT-ND6	10:30100284:C:T	10	30100284	C	T	0.486466514653276	0.000261386331024682	0
MT-ND6	10:30108527:A:G	10	30108527	A	G	0.609804905203795	0.000253212500457178	0
MT-ND6	10:30108910:T:C	10	30108910	T	C	0.500774272207297	0.000264929517954093	0
MT-ND6	10:30109190:T:C	10	30109190	T	C	0.596335401495791	0.000256635655356607	0
MT-ND6	10:30109862:T:G	10	30109862	T	G	0.555125461190016	0.000381075864630098	0
MT-ND6	10:30109940:G:A	10	30109940	G	A	0.617563545417376	0.000239416152797212	0
MT-ND6	10:30110361:G:A	10	30110361	G	A	0.909025444925522	0.000239910771345997	0
MT-ND6	10:30111467:T:C	10	30111467	T	C	0.928509127919066	0.000253417050409155	0
MT-ND6	10:30111542:A:G	10	30111542	A	G	0.872189598410351	0.000248697315553881	0
MT-ND6	10:30116476:A:C	10	30116476	A	C	0.339591558574902	0.000434954677227539	0
MT-ND6	10:30116719:T:C	10	30116719	T	C	0.174827009726524	0.000480087445745125	0
MT-ND6	10:30118943:G:A	10	30118943	G	A	0.855032226273842	0.000276888235754891	0
MT-ND6	10:30119055:T:C	10	30119055	T	C	0.299076703879504	0.000463329585807304	0
MT-ND6	10:30119885:G:A	10	30119885	G	A	0.79698820267418	0.000300624717683551	0
MT-ND6	10:30122324:T:C	10	30122324	T	C	0.556380869086084	0.000271411298343072	0
MT-ND6	10:30125821:T:C	10	30125821	T	C	0.991689574861388	0.000258299631853309	0
MT-ND6	10:30130578:T:C	10	30130578	T	C	0.925843278065522	0.000245863712920347	0
MT-ND6	10:30131265:G:A	10	30131265	G	A	0.365571701205193	0.000293641217450014	0
MT-ND6	10:30135737:C:T	10	30135737	C	T	0.515109237877747	0.000289880278695365	0
MT-ND6	10:30136677:C:T	10	30136677	C	T	0.779913230817352	0.000316052786672127	0
MT-ND6	10:30141877:T:C	10	30141877	T	C	0.980883672942927	0.000239888714705483	0
MT-ND6	10:30142074:C:A	10	30142074	C	A	0.822325674199681	0.000241229100596208	0
MT-ND6	10:30144362:G:A	10	30144362	G	A	0.822325674199681	0.000241229100596208	0
MT-ND6	10:30144538:A:G	10	30144538	A	G	0.612115937937009	0.000366566058630169	0
MT-ND6	10:30144661:A:G	10	30144661	A	G	0.72652726826728	0.000266221780286569	0
MT-ND6	10:30144918:A:G	10	30144918	A	G	0.715235693504906	0.000239134748148295	0
MT-ND6	10:30145552:C:T	10	30145552	C	T	0.394938533722505	0.000338530493455447	0
MT-ND6	10:30145872:T:C	10	30145872	T	C	0.52875885441085	0.000246413341962737	0
MT-ND6	10:30146947:G:A	10	30146947	G	A	0.865940989478076	0.00028888795333093	0
MT-ND6	10:30155326:A:G	10	30155326	A	G	0.994721773369426	0.000272481073175013	0
MT-ND6	10:30156078:G:T	10	30156078	G	T	0.955501377864399	0.000266387527948719	0
MT-ND6	10:30165304:A:G	10	30165304	A	G	0.894386376035894	0.000252294538375608	0
MT-ND6	10:30171277:A:G	10	30171277	A	G	0.560277805603084	0.00024209445396739	0
MT-ND6	10:30178876:G:A	10	30178876	G	A	0.775753177496444	0.000249142050852691	0
MT-ND6	10:30179901:A:G	10	30179901	A	G	0.627221365879099	0.000257223973942011	0
MT-ND6	10:30181005:C:T	10	30181005	C	T	0.797213334678672	0.000243239156476949	0
MT-ND6	10:30181897:C:T	10	30181897	C	T	0.439559046676137	0.000254075716091373	0
MT-ND6	10:30181971:A:G	10	30181971	A	G	0.413808917882935	0.000256530014652978	0
MT-ND6	10:30183463:A:G	10	30183463	A	G	0.750906845753961	0.000240888552256013	0
MT-ND6	10:30186125:G:T	10	30186125	G	T	0.175155343309234	0.00027928715025316	0
MT-ND6	10:30186714:A:G	10	30186714	A	G	0.699660606644126	0.000246073513644585	0
MT-ND6	10:30187677:T:C	10	30187677	T	C	0.265481770167696	0.000293579301599567	0
MT-ND6	10:30188275:C:T	10	30188275	C	T	0.894759912515793	0.000269442796989816	0
MT-ND6	10:30188846:T:C	10	30188846	T	C	0.827454748290242	0.000259053126433262	0
MT-ND6	10:30191579:T:C	10	30191579	T	C	0.861646962521318	0.000270693304799785	0
MT-ND6	10:30192517:G:A	10	30192517	G	A	0.134923048170127	0.000256014607132204	0
MT-ND6	10:30199356:T:C	10	30199356	T	C	0.710157638342241	0.000239547663544504	0
MT-ND6	10:30199661:T:C	10	30199661	T	C	0.37170075275537	0.00024287474175122	0
MT-ND6	10:30201153:T:C	10	30201153	T	C	0.410933688895917	0.000247158678323922	0
MT-ND6	10:30203676:G:A	10	30203676	G	A	0.990980304639866	0.000254774781062395	0
MT-ND6	10:30206122:A:G	10	30206122	A	G	0.85978407411412	0.000240224613822559	0
MT-ND6	10:30207196:G:A	10	30207196	G	A	0.504325504646808	0.000239466371780739	0
MT-ND6	10:30207614:C:T	10	30207614	C	T	0.205260440266802	0.000239260293124155	0
MT-ND6	10:30208421:G:A	10	30208421	G	A	0.595555739498484	0.000242378927304387	0
MT-ND6	10:30208720:A:G	10	30208720	A	G	0.155986975889735	0.000252975277908019	0
MT-ND6	10:30208737:C:T	10	30208737	C	T	0.155986975889735	0.000252975277908019	0
MT-ND6	10:30211338:G:A	10	30211338	G	A	0.830025655372508	0.000255373145048976	0
MT-ND6	10:30212078:G:T	10	30212078	G	T	0.374481076370059	0.000242980293615913	0
MT-ND6	10:30212962:G:A	10	30212962	G	A	0.0676077856637073	0.000307454152926545	0
MT-ND6	10:30213844:C:T	10	30213844	C	T	0.0699080288007318	0.000304381150024846	0
MT-ND6	10:30215779:G:A	10	30215779	G	A	0.872314318555807	0.000263469623172585	0
MT-ND6	10:30220679:G:T	10	30220679	G	T	0.348562161451423	0.000239454378700987	0
MT-ND6	10:30222087:G:T	10	30222087	G	T	0.407519228177787	0.000250326784108745	0
MT-ND6	10:30223318:C:T	10	30223318	C	T	0.0204591166103996	0.00112582840726017	0
MT-ND6	10:30224354:C:T	10	30224354	C	T	0.960424891404705	0.000284822104512084	0
MT-ND6	10:30230903:C:T	10	30230903	C	T	0.861570256370774	0.0003070725716523	0
MT-ND6	10:30232968:T:C	10	30232968	T	C	0.925359684656684	0.000333965259582625	0
MT-ND6	10:30241867:C:T	10	30241867	C	T	0.606657275546281	0.000520948041250691	0
MT-ND6	10:30244731:A:G	10	30244731	A	G	0.183645833748043	0.000252621607164882	0
MT-ND6	10:30247643:A:G	10	30247643	A	G	0.32044650191561	0.000240752544164446	0
MT-ND6	10:30248868:C:T	10	30248868	C	T	0.377302288246363	0.000301890975712427	0
MT-ND6	10:30252121:A:G	10	30252121	A	G	0.727357861056404	0.000387769372299895	0
MT-ND6	10:30270485:C:T	10	30270485	C	T	0.183956976383294	0.000249108640301698	0
MT-ND6	10:30271301:G:T	10	30271301	G	T	0.928244204118914	0.000311540849843972	0
MT-ND6	10:30281116:A:G	10	30281116	A	G	0.233818217435024	0.00023935630194627	0
MT-ND6	10:30283758:T:C	10	30283758	T	C	0.0915895692575413	0.000251277026231067	0
MT-ND6	10:30285752:C:T	10	30285752	C	T	0.102959636370961	0.000294047372484174	0
MT-ND6	10:30287716:T:C	10	30287716	T	C	1.35633598096533e-05	0.00278792584742626	0
MT-ND6	10:30288009:G:A	10	30288009	G	A	0.000407387292099409	0.0028738146182089	0
MT-ND6	10:30288522:C:T	10	30288522	C	T	5.48240834862156e-06	0.00573628681048333	0
MT-ND6	10:30295584:C:T	10	30295584	C	T	0.156797571472639	0.000239951520235482	0
MT-ND6	10:30297270:T:C	10	30297270	T	C	0.744029949485742	0.000460630450228594	0
MT-ND6	10:30299744:G:T	10	30299744	G	T	0.323698988271648	0.00180651131050624	0
MT-ND6	10:30300464:G:T	10	30300464	G	T	0.231800784471217	0.0002414497525981	0
MT-ND6	10:30302276:A:C	10	30302276	A	C	4.25726252097877e-07	0.0771336279572883	1
MT-ND6	10:30304795:T:C	10	30304795	T	C	0.147239321407488	0.000240428430699047	0
MT-ND6	10:30311561:A:G	10	30311561	A	G	0.598576318425993	0.0159026217010471	0
MT-ND6	10:30315487:G:A	10	30315487	G	A	0.0288318021889134	0.0355938495010336	0
MT-ND6	10:30320881:T:G	10	30320881	T	G	0.00426376839709272	0.000290952331500338	0
MT-ND6	10:30325345:T:C	10	30325345	T	C	6.26712664048267e-08	0.394768460341937	1
MT-ND6	10:30330533:A:G	10	30330533	A	G	9.20217563803194e-08	0.245455368135136	1
MT-ND6	10:30336592:T:C	10	30336592	T	C	4.47841452951379e-05	0.00330840560138701	0
MT-ND6	10:30337074:C:T	10	30337074	C	T	9.69073249424838e-08	0.250887056916442	1
MT-ND6	10:30340207:G:A	10	30340207	G	A	0.518055493001298	0.0156884331156518	0
MT-ND6	10:30340297:G:A	10	30340297	G	A	0.609184837002896	0.0109201757601988	0
MT-ND6	10:30346633:G:A	10	30346633	G	A	0.0202870992745751	0.00036308306681887	0
MT-ND6	10:30346819:C:T	10	30346819	C	T	0.92779435789465	0.00284532371116131	0
MT-ND6	10:30347079:A:C	10	30347079	A	C	0.0489574156897908	0.000266265254548537	0
MT-ND6	10:30348164:G:T	10	30348164	G	T	0.359181012998522	0.000684195307725566	0
MT-ND6	10:30349530:C:T	10	30349530	C	T	0.061156906381345	0.000341944910356551	0
MT-ND6	10:30350390:C:T	10	30350390	C	T	0.0240568573659804	0.000336632674819981	0
MT-ND6	10:30351470:C:T	10	30351470	C	T	3.72363484082672e-06	0.00872820252116102	0
MT-ND6	10:30352205:T:C	10	30352205	T	C	3.87464435087684e-06	0.00848208065353839	0
MT-ND6	10:30354158:T:G	10	30354158	T	G	0.0616798027634393	0.000256736142374425	0
MT-ND6	10:30354692:C:T	10	30354692	C	T	0.0933714665442892	0.000761683140019676	0
MT-ND6	10:30354917:G:T	10	30354917	G	T	0.453019614348034	0.0312877013958233	0
MT-ND6	10:30354943:G:A	10	30354943	G	A	5.85090402930105e-06	0.00504338899226242	0
MT-ND6	10:30356008:T:G	10	30356008	T	G	0.0606475424735993	0.00025637717422089	0
MT-ND6	10:30356336:T:C	10	30356336	T	C	0.0454553485734741	0.000304625189570196	0
MT-ND6	10:30357029:G:A	10	30357029	G	A	5.61248990585459e-06	0.00610537964281865	0
MT-ND6	10:30361128:T:C	10	30361128	T	C	2.39457934689303e-05	0.00182231803594946	0
MT-ND6	10:30362012:T:C	10	30362012	T	C	0.042168259708965	0.000367440190022217	0
MT-ND6	10:30365599:A:G	10	30365599	A	G	0.143454354017746	0.000269665037364142	0
MT-ND6	10:30367853:T:G	10	30367853	T	G	0.314028160360716	0.000339881440612366	0
MT-ND6	10:30368787:G:A	10	30368787	G	A	0.219648844058995	0.000265357660447774	0
MT-ND6	10:30369218:A:G	10	30369218	A	G	0.900990167039414	0.000255821104421461	0
MT-ND6	10:30369588:C:T	10	30369588	C	T	0.010166110711203	0.00107320599709904	0
MT-ND6	10:30369886:T:C	10	30369886	T	C	0.0740555737789119	0.000641740613578135	0
MT-ND6	10:30372412:T:G	10	30372412	T	G	0.00910503948602221	0.000952163362441194	0
MT-ND6	10:30374439:T:C	10	30374439	T	C	0.0812175459841744	0.000530896634083455	0
MT-ND6	10:30379511:G:T	10	30379511	G	T	0.339005621931458	0.000252142843336745	0
MT-ND6	10:30380501:G:A	10	30380501	G	A	0.339005621931458	0.000252142843336745	0
MT-ND6	10:30381762:C:T	10	30381762	C	T	0.222302160068954	0.000324669037766623	0
MT-ND6	10:30384790:T:C	10	30384790	T	C	0.339005621931458	0.000252142843336745	0
MT-ND6	10:30386561:G:A	10	30386561	G	A	0.402584756042276	0.000282316209033073	0
MT-ND6	10:30386735:T:G	10	30386735	T	G	0.773634245568137	0.000241192637545184	0
MT-ND6	10:30387430:G:A	10	30387430	G	A	0.964560309733224	0.000239802419567336	0
MT-ND6	10:30388650:G:T	10	30388650	G	T	0.475431449464637	0.000265404536284874	0
MT-ND6	10:30389511:G:A	10	30389511	G	A	0.67779954476106	0.000249879916428886	0
MT-ND6	10:30390329:T:C	10	30390329	T	C	0.895462953979575	0.000262125711861683	0
MT-ND6	10:30396746:A:G	10	30396746	A	G	0.363140374170764	0.000272133534217511	0
MT-ND6	10:30398886:A:C	10	30398886	A	C	0.663395426161892	0.000242322310816556	0
MT-ND6	10:30399498:C:T	10	30399498	C	T	0.507499029496475	0.000337892415534613	0
MT-ND6	10:30400387:A:G	10	30400387	A	G	0.816875368677693	0.000251120690883067	0
MT-ND6	10:30401447:G:T	10	30401447	G	T	0.174274554524904	0.000514782722320639	0
MT-ND6	10:30401652:C:T	10	30401652	C	T	0.623174324408174	0.000280144588432507	0
MT-ND6	10:30402814:T:C	10	30402814	T	C	0.549671214494169	0.000286945042405451	0
MT-ND6	10:30409944:G:A	10	30409944	G	A	0.373493608620929	0.000317534005150666	0
MT-ND6	10:30410336:C:T	10	30410336	C	T	0.073705197793609	0.00078207138568831	0
MT-ND6	10:30412887:G:A	10	30412887	G	A	0.52607748015257	0.000277650278518782	0
MT-ND6	10:30414584:A:C	10	30414584	A	C	0.591422941574857	0.000278413250981324	0
MT-ND6	10:30417661:C:A	10	30417661	C	A	0.00188677588913768	0.00605787832032734	0
MT-ND6	10:30421006:T:G	10	30421006	T	G	0.164648459483214	0.000523325902693661	0
MT-ND6	10:30421128:A:G	10	30421128	A	G	0.486644967844093	0.000283787013799719	0
MT-ND6	10:30423000:C:T	10	30423000	C	T	0.22240525831053	0.000440006669135573	0
MT-ND6	10:30427468:C:T	10	30427468	C	T	0.380962199233967	0.000374472598399622	0
MT-ND6	10:30439172:T:C	10	30439172	T	C	0.648796159745228	0.000270244262492336	0
MT-ND6	10:30442482:A:G	10	30442482	A	G	0.940706845841224	0.00024025414199913	0
MT-ND6	10:30442731:G:T	10	30442731	G	T	0.731341620233219	0.000251048468245085	0
MT-ND6	10:30442964:C:A	10	30442964	C	A	0.247811892400323	0.000409126157273731	0
MT-ND6	10:30444564:A:G	10	30444564	A	G	0.555405939998992	0.000276852982888487	0
MT-ND6	10:30445954:A:G	10	30445954	A	G	0.273433588922667	0.000334603462900818	0
MT-ND6	10:30446680:C:T	10	30446680	C	T	0.366235437676109	0.0003318056507432	0
MT-ND6	10:30450129:A:G	10	30450129	A	G	0.319792030294245	0.000408042055044411	0
MT-ND6	10:30453459:C:T	10	30453459	C	T	0.487742541761434	0.000331212876635179	0
MT-ND6	10:30458617:C:T	10	30458617	C	T	0.801742046399621	0.000262165807710657	0
MT-ND6	10:30459569:T:C	10	30459569	T	C	0.00814868856693103	0.00457583603563916	0
MT-ND6	10:30460966:G:A	10	30460966	G	A	0.0491420621547522	0.000729553110316639	0
MT-ND6	10:30462021:C:T	10	30462021	C	T	0.750026475823239	0.000265366826043612	0
MT-ND6	10:30466849:T:C	10	30466849	T	C	0.765047263503553	0.000260837032090677	0
MT-ND6	10:30466924:C:T	10	30466924	C	T	0.507727568187476	0.000319262772342954	0
MT-ND6	10:30467259:G:A	10	30467259	G	A	0.0138322757956649	0.00153839321947935	0
MT-ND6	10:30473159:G:A	10	30473159	G	A	0.526491441383473	0.000339190822429725	0
MT-ND6	10:30474044:C:T	10	30474044	C	T	0.6282821897266	0.000276648578517724	0
MT-ND6	10:30488309:T:C	10	30488309	T	C	0.730146461457018	0.000240618752809674	0
MT-ND6	10:30488351:G:T	10	30488351	G	T	0.0284656405451027	0.00111184469557613	0
MT-ND6	10:30489809:T:C	10	30489809	T	C	0.00281433595772794	0.00707503064162096	0
MT-ND6	10:30493360:G:A	10	30493360	G	A	0.690501022156177	0.000272960315099602	0
MT-ND6	10:30495702:T:C	10	30495702	T	C	0.0574604962924381	0.000920420870619831	0
MT-ND6	10:30500659:T:C	10	30500659	T	C	0.298218258099661	0.000340542304868241	0
MT-ND6	10:30501151:G:A	10	30501151	G	A	0.32687035281549	0.00035356054743374	0
MT-ND6	10:30501432:A:G	10	30501432	A	G	0.122275200589154	0.000518530758664371	0
MT-ND6	10:30502116:T:C	10	30502116	T	C	0.30932368925075	0.00036719840580135	0
MT-ND6	10:30502401:T:G	10	30502401	T	G	0.693758590088112	0.000269523235956748	0
MT-ND6	10:30503012:A:G	10	30503012	A	G	0.609570616886358	0.000281744409548979	0
MT-ND6	10:30503847:A:G	10	30503847	A	G	0.835449373003372	0.000261406037002199	0
MT-ND6	10:30504215:T:C	10	30504215	T	C	0.757802249497463	0.000258270711654185	0
MT-ND6	10:30505713:C:T	10	30505713	C	T	0.0878893919016534	0.000641013421751047	0
MT-ND6	10:30507118:G:T	10	30507118	G	T	0.791603713700127	0.000254190471784321	0
MT-ND6	10:30508873:A:G	10	30508873	A	G	0.998335253687018	0.000246272061898201	0
MT-ND6	10:30509364:T:G	10	30509364	T	G	0.466527142090092	0.000307037890684203	0
MT-ND6	10:30512789:G:T	10	30512789	G	T	0.536352830587369	0.000287568932985871	0
MT-ND6	10:30513870:A:C	10	30513870	A	C	0.0567110320207158	0.000656172810915234	0
MT-ND6	10:30514957:C:A	10	30514957	C	A	0.471524153224162	0.000267406407434834	0
MT-ND6	10:30517394:C:T	10	30517394	C	T	0.282550044709642	0.000435346236869694	0
MT-ND6	10:30520259:A:G	10	30520259	A	G	0.680533337904788	0.000266304710492826	0
MT-ND6	10:30522007:A:C	10	30522007	A	C	0.870498518725487	0.000247131667301836	0
MT-ND6	10:30524689:C:T	10	30524689	C	T	0.508597697320194	0.000270417313268378	0
MT-ND6	10:30527053:T:G	10	30527053	T	G	0.574869608362261	0.00027805847984208	0
MT-ND6	10:30527454:A:G	10	30527454	A	G	0.606385279119663	0.000317503622970006	0
MT-ND6	10:30528200:A:G	10	30528200	A	G	0.350548869722599	0.000382703810471341	0
MT-ND6	10:30528348:G:A	10	30528348	G	A	0.565816895191009	0.000321052881340433	0
MT-ND6	10:30529895:G:A	10	30529895	G	A	0.609598698546777	0.000248874566597945	0
MT-ND6	10:30533388:C:T	10	30533388	C	T	0.220678394992475	0.000417099172948743	0
MT-ND6	10:30536026:G:A	10	30536026	G	A	0.673592798510202	0.000248278915219946	0
MT-ND6	10:30537315:T:C	10	30537315	T	C	0.495069617118549	0.00026491245776894	0
MT-ND6	10:30539721:G:A	10	30539721	G	A	0.957809826243465	0.000239260677425968	0
MT-ND6	10:30539825:A:G	10	30539825	A	G	0.599724285084959	0.000252371384467764	0
MT-ND6	10:30539878:T:C	10	30539878	T	C	0.957809826243465	0.000239260677425968	0
MT-ND6	10:30540091:T:C	10	30540091	T	C	0.769702274058177	0.000259468963432541	0
MT-ND6	10:30540425:G:T	10	30540425	G	T	0.091422839101971	0.000691449879791306	0
MT-ND6	10:30540625:A:C	10	30540625	A	C	0.321020341840136	0.000405971240587832	0
MT-ND6	10:30541319:A:G	10	30541319	A	G	0.384589802630424	0.000355985507740963	0
MT-ND6	10:30541403:T:C	10	30541403	T	C	0.128912078788307	0.000638542942053566	0
MT-ND6	10:30541663:T:C	10	30541663	T	C	0.0993747984790457	0.000731228945398454	0
MT-ND6	10:30541908:C:A	10	30541908	C	A	0.110119476041303	0.000698352003687952	0
MT-ND6	10:30542525:G:A	10	30542525	G	A	0.478534084353561	0.000299092382736954	0
MT-ND6	10:30543292:T:G	10	30543292	T	G	0.743594399137649	0.000262472325670449	0
MT-ND6	10:30544481:G:A	10	30544481	G	A	0.441414639803836	0.000333513512570272	0
MT-ND6	10:30544733:A:G	10	30544733	A	G	0.581752683317628	0.00028053054871624	0
MT-ND6	10:30545703:G:A	10	30545703	G	A	0.88747871662922	0.000243885261318355	0
MT-ND6	10:30545968:C:T	10	30545968	C	T	0.915928565757867	0.000239112051407142	0
MT-ND6	10:30546644:C:T	10	30546644	C	T	0.424941977638176	0.000325115112323471	0
MT-ND6	10:30549917:T:G	10	30549917	T	G	0.531226891656632	0.000304116841538749	0
MT-ND6	10:30549977:G:A	10	30549977	G	A	0.587815226445273	0.000260420221294577	0
MT-ND6	10:30551213:C:T	10	30551213	C	T	0.852532311615022	0.000250751323342846	0
MT-ND6	10:30553961:G:A	10	30553961	G	A	0.62555202716108	0.00027208860507999	0
MT-ND6	10:30554212:A:C	10	30554212	A	C	0.546952639818482	0.000281496602987708	0
MT-ND6	10:30554250:T:C	10	30554250	T	C	0.59539037310305	0.00027894817383578	0
MT-ND6	10:30555966:G:A	10	30555966	G	A	0.583050738210165	0.00027966156232373	0
MT-ND6	10:30556013:G:A	10	30556013	G	A	0.346512742795168	0.000355645123896076	0
MT-ND6	10:30556109:G:A	10	30556109	G	A	0.41591670773588	0.000337011653529506	0
MT-ND6	10:30558078:T:C	10	30558078	T	C	0.893797285221791	0.000239343551766802	0
MT-ND6	10:30559796:C:A	10	30559796	C	A	0.334888889582066	0.000381172208081537	0
MT-ND6	10:30562290:G:T	10	30562290	G	T	0.312407325415104	0.000371573692877436	0
MT-ND6	10:30564485:A:G	10	30564485	A	G	0.0373564574988049	0.00186777532071547	0
MT-ND6	10:30564914:A:G	10	30564914	A	G	0.914202451671459	0.000239173193557707	0
MT-ND6	10:30570540:C:T	10	30570540	C	T	0.659301743682481	0.000250470614527099	0
MT-ND6	10:30571577:G:A	10	30571577	G	A	0.600738672015754	0.00025958872857712	0
MT-ND6	10:30571606:T:C	10	30571606	T	C	0.659301743682481	0.000250470614527099	0
MT-ND6	10:30572154:T:C	10	30572154	T	C	0.289347858941554	0.000310394884262655	0
MT-ND6	10:30572657:G:A	10	30572657	G	A	0.0472856359104704	0.00168203568989611	0
MT-ND6	10:30573030:C:A	10	30573030	C	A	0.659301743682481	0.000250470614527099	0
MT-ND6	10:30573138:C:T	10	30573138	C	T	0.659301743682481	0.000250470614527099	0
MT-ND6	10:30573251:T:C	10	30573251	T	C	0.286847970135383	0.000314257185704769	0
MT-ND6	10:30578211:C:A	10	30578211	C	A	0.130488994715258	0.000734433619931973	0
MT-ND6	10:30578834:C:T	10	30578834	C	T	0.16243546446023	0.000611446027812601	0
MT-ND6	10:30584020:G:T	10	30584020	G	T	0.403839058484869	0.000353237682117702	0
MT-ND6	2:43419000:A:G	2	43419000	A	G	0.669222051469479	0.000171388345509005	0
MT-ND6	2:43421037:A:G	2	43421037	A	G	0.486240568572133	0.000197158643415185	0
MT-ND6	2:43424978:T:C	2	43424978	T	C	0.772619559498045	0.000163700789407084	0
MT-ND6	2:43429785:T:C	2	43429785	T	C	0.959057891806688	0.000157679235655572	0
MT-ND6	2:43439852:T:C	2	43439852	T	C	0.891396975430611	0.000158853499716227	0
MT-ND6	2:43442712:T:C	2	43442712	T	C	0.866200295916746	0.000159572696926014	0
MT-ND6	2:43443044:C:T	2	43443044	C	T	0.927327953675635	0.000158095172980821	0
MT-ND6	2:43444037:C:T	2	43444037	C	T	0.731984934448196	0.000166285773071873	0
MT-ND6	2:43444765:T:C	2	43444765	T	C	0.563274142170384	0.000183857121653253	0
MT-ND6	2:43445656:A:G	2	43445656	A	G	0.866200295916746	0.000159572696926014	0
MT-ND6	2:43451587:T:C	2	43451587	T	C	0.957216444859149	0.000157696969822929	0
MT-ND6	2:43459068:C:T	2	43459068	C	T	0.810738953316695	0.000161729054474979	0
MT-ND6	2:43460403:T:C	2	43460403	T	C	0.95416842477269	0.000157728049890338	0
MT-ND6	2:43461357:C:T	2	43461357	C	T	0.317641097292556	0.000250122554546373	0
MT-ND6	2:43461932:A:G	2	43461932	A	G	0.62113495673472	0.000176364520801275	0
MT-ND6	2:43462891:C:T	2	43462891	C	T	0.606254733477612	0.000178121234486239	0
MT-ND6	2:43468009:C:T	2	43468009	C	T	0.821751206232758	0.00016123579716032	0
MT-ND6	2:43468414:G:A	2	43468414	G	A	0.7672938284556	0.000164010216547328	0
MT-ND6	2:43469414:C:A	2	43469414	C	A	0.931638541539445	0.000158024842605742	0
MT-ND6	2:43478126:A:G	2	43478126	A	G	0.531157844085048	0.000188874370925518	0
MT-ND6	2:43478147:T:C	2	43478147	T	C	0.531157844085048	0.000188874370925518	0
MT-ND6	2:43478863:T:C	2	43478863	T	C	0.481885723017095	0.000198051906685315	0
MT-ND6	2:43480246:C:T	2	43480246	C	T	0.966582205032618	0.00015761491906785	0
MT-ND6	2:43491454:T:C	2	43491454	T	C	0.649202748260608	0.000173336757911535	0
MT-ND6	2:43494369:C:T	2	43494369	C	T	0.299547615371177	0.000259267874145652	0
MT-ND6	2:43505684:T:C	2	43505684	T	C	0.430923393072488	0.000209929844768753	0
MT-ND6	2:43505819:C:T	2	43505819	C	T	0.764209678512383	0.000164193350555508	0
MT-ND6	2:43508574:C:T	2	43508574	C	T	0.54569636627211	0.00018651840089734	0
MT-ND6	2:43509924:C:T	2	43509924	C	T	0.0900072339698066	0.000595418284560223	0
MT-ND6	2:43521844:G:A	2	43521844	G	A	0.94895729132155	0.000157786179317276	0
MT-ND6	2:43522297:T:G	2	43522297	T	G	0.983564847995837	0.000157517717895406	0
MT-ND6	2:43524341:T:C	2	43524341	T	C	0.875452910414348	0.000159290282823799	0
MT-ND6	2:43525243:T:C	2	43525243	T	C	0.534663921789805	0.000188292795304856	0
MT-ND6	2:43525409:G:A	2	43525409	G	A	0.917009587285165	0.000158281354508016	0
MT-ND6	2:43531060:A:G	2	43531060	A	G	0.688030947038328	0.000169705809598852	0
MT-ND6	2:43534160:A:G	2	43534160	A	G	0.79416800038666	0.000162534829521999	0
MT-ND6	2:43537303:T:C	2	43537303	T	C	0.814307334441596	0.00016156557714353	0
MT-ND6	2:43538971:T:C	2	43538971	T	C	0.63452926048843	0.000174874690430316	0
MT-ND6	2:43539900:G:A	2	43539900	G	A	0.187134223700956	0.00035249232630219	0
MT-ND6	2:43549714:T:C	2	43549714	T	C	0.207251353043289	0.000328937713979127	0
MT-ND6	2:43552526:T:C	2	43552526	T	C	0.0353654397645402	0.00121921412003101	0
MT-ND6	2:43554687:G:A	2	43554687	G	A	0.0475323356706193	0.000967712736740012	0
MT-ND6	2:43555729:C:T	2	43555729	C	T	0.132447284167395	0.000449037357688864	0
MT-ND6	2:43556002:A:G	2	43556002	A	G	0.0477309819144369	0.000964587965486374	0
MT-ND6	2:43556134:G:A	2	43556134	G	A	0.0550591280586456	0.000863829065443134	0
MT-ND6	2:43560437:G:A	2	43560437	G	A	0.0421401184005885	0.00106275420024249	0
MT-ND6	2:43564224:C:T	2	43564224	C	T	0.287218216174155	0.000266126773728281	0
MT-ND6	2:43566586:G:A	2	43566586	G	A	0.0633877912516965	0.000775462448767694	0
MT-ND6	2:43566587:G:C	2	43566587	G	C	0.960316111379921	0.000157667569563591	0
MT-ND6	2:43570480:C:T	2	43570480	C	T	0.365431881186957	0.000230175843519698	0
MT-ND6	2:43570571:G:A	2	43570571	G	A	0.121182908811565	0.000478695522118877	0
MT-ND6	2:43570914:C:T	2	43570914	C	T	0.0702041894980615	0.000717529622631718	0
MT-ND6	2:43571653:G:A	2	43571653	G	A	0.307007224222969	0.000255372771962858	0
MT-ND6	2:43571931:C:T	2	43571931	C	T	0.761848958430613	0.000164335498244128	0
MT-ND6	2:43573035:A:G	2	43573035	A	G	0.349374617464779	0.000236286735035285	0
MT-ND6	2:43574573:A:G	2	43574573	A	G	0.386263470793366	0.000222992437712621	0
MT-ND6	2:43576289:T:C	2	43576289	T	C	0.415780702389757	0.000214041317448843	0
MT-ND6	2:43577090:T:C	2	43577090	T	C	0.109251888159609	0.000516155430823506	0
MT-ND6	2:43579243:C:T	2	43579243	C	T	0.522928002681067	0.000190274248958677	0
MT-ND6	2:43579779:C:T	2	43579779	C	T	0.205758872344564	0.000330538710126338	0
MT-ND6	2:43579951:T:C	2	43579951	T	C	0.0927795512242759	0.000582155341477542	0
MT-ND6	2:43580926:C:T	2	43580926	C	T	0.921659566884676	0.000158194329923811	0
MT-ND6	2:43582109:T:G	2	43582109	T	G	0.14077466474751	0.000429921207103723	0
MT-ND6	2:43585178:G:A	2	43585178	G	A	0.154789422559866	0.000402033381789235	0
MT-ND6	2:43592000:A:G	2	43592000	A	G	0.48664625698428	0.000197076306309385	0
MT-ND6	2:43602401:T:C	2	43602401	T	C	0.856118611809564	0.000159905000192251	0
MT-ND6	2:43604011:G:A	2	43604011	G	A	0.130354512835849	0.000454192073724324	0
MT-ND6	2:43604977:G:A	2	43604977	G	A	0.573059979826436	0.000182458768419047	0
MT-ND6	2:43606119:C:T	2	43606119	C	T	0.386147794592548	0.000223030210716124	0
MT-ND6	2:43609548:C:T	2	43609548	C	T	0.87975116992701	0.000159166354778528	0
MT-ND6	2:43609877:G:A	2	43609877	G	A	0.347443435256236	0.000237058783355337	0
MT-ND6	2:43614130:C:T	2	43614130	C	T	0.0610129380321068	0.000798409080936424	0
MT-ND6	2:43617694:G:A	2	43617694	G	A	0.03453709698	0.00124217434098373	0
MT-ND6	2:43619414:G:T	2	43619414	G	T	0.0358023324201414	0.00120749646736307	0
MT-ND6	2:43623451:T:C	2	43623451	T	C	0.91257226661607	0.000158369194817265	0
MT-ND6	2:43626042:C:T	2	43626042	C	T	0.379366736226774	0.0002252843159537	0
MT-ND6	2:43628504:G:A	2	43628504	G	A	0.301573059257202	0.000258192138693936	0
MT-ND6	2:43629788:A:G	2	43629788	A	G	0.959428040135397	0.000157675765685705	0
MT-ND6	2:43631440:T:C	2	43631440	T	C	0.449236207761407	0.000205337256820814	0
MT-ND6	2:43631951:A:C	2	43631951	A	C	0.994462710286053	0.000157490253089643	0
MT-ND6	2:43633739:A:G	2	43633739	A	G	0.890847146821168	0.000158867522033979	0
MT-ND6	2:43634412:T:C	2	43634412	T	C	0.824390171775321	0.000161122503045452	0
MT-ND6	2:43635749:T:C	2	43635749	T	C	0.903880356541462	0.000158554904137298	0
MT-ND6	2:43636727:G:A	2	43636727	G	A	0.903880356541462	0.000158554904137298	0
MT-ND6	2:43643351:A:C	2	43643351	A	C	0.770243929002132	0.000163837755212226	0
MT-ND6	2:43643833:A:G	2	43643833	A	G	0.837011514799425	0.000160606482422887	0
MT-ND6	2:43644844:T:C	2	43644844	T	C	0.928522579825646	0.000158075243418154	0
MT-ND6	2:43644893:A:G	2	43644893	A	G	0.722927865931859	0.000166934996138957	0
MT-ND6	2:43645607:G:T	2	43645607	G	T	0.848710093302854	0.000160165748448571	0
MT-ND6	2:43646005:A:C	2	43646005	A	C	0.837156807395736	0.000160600789062215	0
MT-ND6	2:43646366:C:A	2	43646366	C	A	0.50550383498869	0.000193406923478134	0
MT-ND6	2:43646739:T:C	2	43646739	T	C	0.965258761422884	0.000157625283981222	0
MT-ND6	2:43648150:G:A	2	43648150	G	A	0.607892089909998	0.000177922512869744	0
MT-ND6	2:43654022:G:A	2	43654022	G	A	0.812466455784544	0.000161649473866321	0
MT-ND6	2:43655783:C:A	2	43655783	C	A	0.475676742182997	0.000199355832415704	0
MT-ND6	2:43656572:A:G	2	43656572	A	G	0.777976135633199	0.000163398173465001	0
MT-ND6	2:43657621:A:G	2	43657621	A	G	0.635192395817638	0.000174803099737941	0
MT-ND6	2:43657716:C:A	2	43657716	C	A	0.357908537834101	0.000232972258727759	0
MT-ND6	2:43657799:G:A	2	43657799	G	A	0.434677679453212	0.000208955780612419	0
MT-ND6	2:43657918:T:C	2	43657918	T	C	0.785374176845564	0.000162994221265533	0
MT-ND6	2:43667290:A:G	2	43667290	A	G	0.549144538034421	0.000185980643120032	0
MT-ND6	2:43669905:G:A	2	43669905	G	A	0.872581571867814	0.000159375630128467	0
MT-ND6	2:43672779:C:A	2	43672779	C	A	0.414326883496849	0.000214452140610333	0
MT-ND6	2:43673859:T:C	2	43673859	T	C	0.478837336888965	0.000198687567722677	0
MT-ND6	2:43675927:A:G	2	43675927	A	G	0.267465898252406	0.000278357817103059	0
MT-ND6	2:43685406:T:C	2	43685406	T	C	0.586764590346627	0.000180594554173075	0
MT-ND6	2:43686081:T:C	2	43686081	T	C	0.943042903569943	0.000157859805077765	0
MT-ND6	2:43701629:A:G	2	43701629	A	G	0.0670497348465071	0.000743001623919715	0
MT-ND6	2:43702844:G:A	2	43702844	G	A	0.898644531347393	0.000158675543653009	0
MT-ND6	2:43702936:C:T	2	43702936	C	T	0.649639397184197	0.000173292449292095	0
MT-ND6	2:43703570:A:G	2	43703570	A	G	0.115352554695939	0.000496115944295328	0
MT-ND6	2:43704037:T:C	2	43704037	T	C	0.605070133835769	0.000178265861025428	0
MT-ND6	2:43704182:G:A	2	43704182	G	A	0.785832749211847	0.000162969710646776	0
MT-ND6	2:43708307:G:A	2	43708307	G	A	0.752524563379666	0.000164913870061567	0
MT-ND6	2:43708586:T:C	2	43708586	T	C	0.261462076701968	0.000282419685712298	0
MT-ND6	2:43710361:T:C	2	43710361	T	C	0.755726280013452	0.000164712210094731	0
MT-ND6	2:43711419:C:A	2	43711419	C	A	0.635671785346371	0.000174751469724232	0
MT-ND6	2:43711940:A:G	2	43711940	A	G	0.940658841645323	0.000157891789702047	0
MT-ND6	2:43712386:A:G	2	43712386	A	G	0.96703886605168	0.000157611436387373	0
MT-ND6	2:43713127:T:C	2	43713127	T	C	0.96703886605168	0.000157611436387373	0
MT-ND6	2:43714805:A:G	2	43714805	A	G	0.173399432016624	0.000371450456528977	0
MT-ND6	2:43715830:A:G	2	43715830	A	G	0.457818548298936	0.000203316061964443	0
MT-ND6	2:43715977:G:T	2	43715977	G	T	0.385139043276983	0.000223360541733886	0
MT-ND6	2:43716386:A:G	2	43716386	A	G	0.977104623090609	0.000157546873662651	0
MT-ND6	2:43718117:C:T	2	43718117	C	T	0.634860314145748	0.000174838923845955	0
MT-ND6	2:43718252:A:G	2	43718252	A	G	0.7091553330537	0.000167976292049676	0
MT-ND6	2:43720179:A:G	2	43720179	A	G	0.480464578870215	0.000198347175687452	0
MT-ND6	2:43720621:T:C	2	43720621	T	C	0.211263035913932	0.000324738335234276	0
MT-ND6	2:43720805:A:G	2	43720805	A	G	0.237158284241736	0.00030082204031967	0
MT-ND6	2:43723790:G:A	2	43723790	G	A	0.407149454588105	0.00021652384908144	0
MT-ND6	2:43723984:T:G	2	43723984	T	G	0.738383781911988	0.0001658436394123	0
MT-ND6	2:43724732:A:G	2	43724732	A	G	0.882640502505934	0.000159085622164046	0
MT-ND6	2:43725831:A:G	2	43725831	A	G	0.781853031085574	0.000163184475195699	0
MT-ND6	2:43726525:A:G	2	43726525	A	G	0.859290617908291	0.000159797662113714	0
MT-ND6	2:43732408:C:T	2	43732408	C	T	0.807468930327633	0.000161881958271159	0
MT-ND6	2:43732904:A:C	2	43732904	A	C	0.110073613328828	0.000513338036720046	0
MT-ND6	2:43736939:C:T	2	43736939	C	T	0.154335687011141	0.000402863309931778	0
MT-ND6	2:43737698:A:G	2	43737698	A	G	0.389718759927746	0.000221874478450901	0
MT-ND6	2:43740383:A:G	2	43740383	A	G	0.837009646360789	0.000160606555923315	0
MT-ND6	2:43740885:C:T	2	43740885	C	T	0.338798025273711	0.000240619783045459	0
MT-ND6	2:43741028:G:A	2	43741028	G	A	0.406505172511547	0.000216713431613114	0
MT-ND6	2:43741940:G:T	2	43741940	G	T	0.0744963270760743	0.000686049201690797	0
MT-ND6	2:43742343:G:A	2	43742343	G	A	0.0744963270760743	0.000686049201690797	0
MT-ND6	2:43743148:A:G	2	43743148	A	G	0.325563840785686	0.000246424764897779	0
MT-ND6	2:43745569:A:G	2	43745569	A	G	0.128143888781223	0.000459804279180021	0
MT-ND6	2:43745960:A:G	2	43745960	A	G	0.215641521437981	0.000320320418812026	0
MT-ND6	2:43747219:T:C	2	43747219	T	C	0.223103402702215	0.000313162821377277	0
MT-ND6	2:43749124:T:C	2	43749124	T	C	0.975010976312666	0.0001575583811666	0
MT-ND6	2:43753492:T:C	2	43753492	T	C	0.327177935095413	0.00024569252694906	0
MT-ND6	2:43758801:C:A	2	43758801	C	A	0.232870470249345	0.000304439828758718	0
MT-ND6	2:43770871:T:C	2	43770871	T	C	0.606252159464285	0.000178121549597621	0
MT-ND6	2:43771587:G:A	2	43771587	G	A	0.680826240608329	0.000170333945989087	0
MT-ND6	2:43772043:C:T	2	43772043	C	T	0.339038906879668	0.000240518179121407	0
MT-ND6	2:43772595:T:G	2	43772595	T	G	0.481343891392275	0.000198164259902267	0
MT-ND6	2:43773296:T:C	2	43773296	T	C	0.588607483402989	0.000180351942859924	0
MT-ND6	2:43779325:A:C	2	43779325	A	C	0.197799595558646	0.000339453114331811	0
MT-ND6	2:43783202:C:A	2	43783202	C	A	0.392461257019755	0.000221001114108166	0
MT-ND6	2:43787162:A:G	2	43787162	A	G	0.412947857988611	0.000214844529409897	0
MT-ND6	2:43790049:T:C	2	43790049	T	C	0.989914974547106	0.000157498400745193	0
MT-ND6	2:43793985:A:G	2	43793985	A	G	0.898026551530557	0.000158690220016355	0
MT-ND6	2:43794268:A:G	2	43794268	A	G	0.327445064881926	0.000245572025902474	0
MT-ND6	2:43795831:T:C	2	43795831	T	C	0.960799507795598	0.000157663184933043	0
MT-ND6	2:43799581:G:A	2	43799581	G	A	0.749999718354658	0.000165075180378227	0
MT-ND6	2:43800163:G:A	2	43800163	G	A	0.45681378128613	0.000203548595671066	0
MT-ND6	2:43800252:C:A	2	43800252	C	A	0.764537880405463	0.000164173723638528	0
MT-ND6	2:43800809:G:A	2	43800809	G	A	0.300473300744231	0.000258774541407214	0
MT-ND6	2:43802516:G:A	2	43802516	G	A	0.832958021794641	0.000160767582385035	0
MT-ND6	2:43802682:C:T	2	43802682	C	T	0.781941505769244	0.00016317965007584	0
MT-ND6	2:43802893:C:A	2	43802893	C	A	0.695240134459227	0.000169097047602706	0
MT-ND6	2:43803510:C:T	2	43803510	C	T	0.668161537190263	0.000171487394357017	0
MT-ND6	2:43809661:A:G	2	43809661	A	G	0.899557383817468	0.00015865403375348	0
MT-ND6	2:43810194:G:A	2	43810194	G	A	0.61762818864382	0.000176768675367978	0
MT-ND6	2:43810349:A:G	2	43810349	A	G	0.414569826932979	0.000214383290815912	0
MT-ND6	2:43812494:G:A	2	43812494	G	A	0.963521635760003	0.000157639502347928	0
MT-ND6	2:43812700:C:T	2	43812700	C	T	0.61762818864382	0.000176768675367978	0
MT-ND6	2:43812736:A:C	2	43812736	A	C	0.822602382382738	0.00016119904874401	0
MT-ND6	2:43815757:A:G	2	43815757	A	G	0.428010639305433	0.000210697635576906	0
MT-ND6	2:43815996:T:G	2	43815996	T	G	0.843390515578193	0.000160361727425617	0
MT-ND6	2:43816254:G:A	2	43816254	G	A	0.358413679767287	0.000232780908911545	0
MT-ND6	2:43817541:C:A	2	43817541	C	A	0.591193749754873	0.000180014613056501	0
MT-ND6	2:43820391:C:T	2	43820391	C	T	0.88699671961906	0.000158967792748821	0
MT-ND6	2:43821207:C:T	2	43821207	C	T	0.573851525508748	0.000182348151577583	0
MT-ND6	2:43821981:G:A	2	43821981	G	A	0.429739937787367	0.000210240507199866	0
MT-ND6	2:43822733:C:T	2	43822733	C	T	0.452204499689961	0.000204629138012558	0
MT-ND6	2:43826984:G:A	2	43826984	G	A	0.787343320749378	0.000162889404999533	0
MT-ND6	2:43829183:T:C	2	43829183	T	C	0.204793070390542	0.000331586202312883	0
MT-ND6	2:43829717:A:G	2	43829717	A	G	0.204793070390542	0.000331586202312883	0
MT-ND6	2:43830928:A:G	2	43830928	A	G	0.631004917127159	0.000175258562482794	0
MT-ND6	2:43835757:G:T	2	43835757	G	T	0.301414103972743	0.000258276042087169	0
MT-ND6	2:43837951:G:A	2	43837951	G	A	0.816266337621956	0.000161477320227976	0
MT-ND6	2:43840680:T:G	2	43840680	T	G	0.733534298062996	0.000166177473915896	0
MT-ND6	2:43840712:C:T	2	43840712	C	T	0.286949367694937	0.000266282560464903	0
MT-ND6	2:43841152:C:T	2	43841152	C	T	0.457165540780063	0.00020346706212504	0
MT-ND6	2:43843641:G:A	2	43843641	G	A	0.925424317040444	0.000158127626342708	0
MT-ND6	2:43843796:A:G	2	43843796	A	G	0.867921544772167	0.00015951853414109	0
MT-ND6	2:43844500:C:T	2	43844500	C	T	0.954430539492954	0.000157725292539879	0
MT-ND6	2:43844604:A:G	2	43844604	A	G	0.980071540879522	0.000157532292674567	0
MT-ND6	2:43845437:G:T	2	43845437	G	T	0.934720824421791	0.00015797723229638	0
MT-ND6	2:43846517:T:C	2	43846517	T	C	0.52279285166722	0.000190297651597282	0
MT-ND6	2:43846742:T:C	2	43846742	T	C	0.64896108174225	0.000173361313633213	0
MT-ND6	2:43846861:G:A	2	43846861	G	A	0.879446231731927	0.000159174995908562	0
MT-ND6	2:43851865:T:C	2	43851865	T	C	0.824468041452571	0.000161119188386905	0
MT-ND6	2:43853185:A:G	2	43853185	A	G	0.808219376835139	0.000161846604592397	0
MT-ND6	2:43854052:C:T	2	43854052	C	T	0.865252874274844	0.00015960282835048	0
MT-ND6	2:43855223:A:G	2	43855223	A	G	0.360208523502414	0.000232105226169343	0
MT-ND6	2:43871716:T:C	2	43871716	T	C	0.593878078302775	0.000179668342095263	0
MT-ND6	2:43872294:C:A	2	43872294	C	A	0.935608936993193	0.000157963927942539	0
MT-ND6	2:43873710:T:C	2	43873710	T	C	0.287327382598766	0.000266063610286915	0
MT-ND6	2:43873732:G:A	2	43873732	G	A	0.498213516722153	0.000194789613616519	0
MT-ND6	2:43874255:A:G	2	43874255	A	G	0.622645236503986	0.000176192293978028	0
MT-ND6	2:43874688:G:A	2	43874688	G	A	0.416059544294211	0.0002139628484783	0
MT-ND6	2:43874745:T:C	2	43874745	T	C	0.483377726506589	0.000197743917483395	0
MT-ND6	2:43875352:C:T	2	43875352	C	T	0.341898244256037	0.000239322723851298	0
MT-ND6	2:43875495:C:T	2	43875495	C	T	0.277461406022705	0.000271962982404839	0
MT-ND6	2:43875878:T:C	2	43875878	T	C	0.0863712351529411	0.000613987849690911	0
MT-ND6	2:43876098:T:C	2	43876098	T	C	0.535779928334859	0.000188109494758226	0
MT-ND6	2:43877786:T:C	2	43877786	T	C	0.203176696109998	0.000333359941863565	0
MT-ND6	2:43880562:T:C	2	43880562	T	C	0.0362101070400997	0.00119679366977476	0
MT-ND6	2:43880603:G:T	2	43880603	G	T	0.188675849100993	0.000350523566068017	0
MT-ND6	2:43882368:C:A	2	43882368	C	A	0.211732166031353	0.00032425686483406	0
MT-ND6	2:43884936:A:G	2	43884936	A	G	0.313648424004264	0.0002520539115487	0
MT-ND6	2:43885283:C:T	2	43885283	C	T	0.00913251180666502	0.00362847231089725	0
MT-ND6	2:43885513:C:T	2	43885513	C	T	0.0444207239730169	0.00101998332206454	0
MT-ND6	2:43889697:C:T	2	43889697	C	T	0.0217301707580428	0.00179526136367947	0
MT-ND6	2:43891050:A:G	2	43891050	A	G	0.234304834378846	0.000303215873842522	0
MT-ND6	2:43891289:C:T	2	43891289	C	T	0.0133479525182394	0.00266109674823534	0
MT-ND6	2:43893707:A:G	2	43893707	A	G	0.288511040775664	0.000265381513560259	0
MT-ND6	2:43893808:C:T	2	43893808	C	T	0.0137420628049235	0.00259889024695437	0
MT-ND6	2:43896620:G:A	2	43896620	G	A	0.55552021111008	0.000185006758069206	0
MT-ND6	2:43901773:C:T	2	43901773	C	T	0.00690867898767885	0.00456527895024117	0
MT-ND6	2:43902635:A:G	2	43902635	A	G	0.0643294639163954	0.000766793094108098	0
MT-ND6	2:43904952:T:C	2	43904952	T	C	0.434986081487332	0.000208876531555324	0
MT-ND6	2:43908175:G:A	2	43908175	G	A	0.0758251264970443	0.000676964818061232	0
MT-ND6	2:43908858:C:A	2	43908858	C	A	0.000647030225272215	0.033321900798733	0
MT-ND6	2:43909198:A:C	2	43909198	A	C	0.0208346791248432	0.00185689880925866	0
MT-ND6	2:43909368:C:A	2	43909368	C	A	0.0208346791248432	0.00185689880925866	0
MT-ND6	2:43912058:G:A	2	43912058	G	A	0.016374275381222	0.00225470156700447	0
MT-ND6	2:43912335:A:G	2	43912335	A	G	0.0432177748950197	0.00104202911524132	0
MT-ND6	2:43918235:G:T	2	43918235	G	T	0.000145752074721619	0.118987879369943	0
MT-ND6	2:43922303:T:C	2	43922303	T	C	0.000612294132403358	0.0349220458477307	0
MT-ND6	2:43927371:T:C	2	43927371	T	C	0.049786576801213	0.000933593198298777	0
MT-ND6	2:43928847:T:C	2	43928847	T	C	0.000693367251527775	0.0314201849267434	0
MT-ND6	2:43929301:G:A	2	43929301	G	A	0.00236728001142417	0.0111374933709323	0
MT-ND6	2:43930302:T:C	2	43930302	T	C	0.000358934371969012	0.0550388949915899	0
MT-ND6	2:43933149:T:C	2	43933149	T	C	0.00285609829222106	0.00951618050366021	0
MT-ND6	2:43935181:T:C	2	43935181	T	C	0.079911236546999	0.000650764350445643	0
MT-ND6	2:43943235:T:C	2	43943235	T	C	0.904273300671225	0.000158546117079883	0
MT-ND6	2:43946283:T:G	2	43946283	T	G	2.76770891183404e-05	0.496697029659934	0
MT-ND6	2:43952597:C:T	2	43952597	C	T	0.0516189864228849	0.000907871899506363	0
MT-ND6	2:43954295:G:A	2	43954295	G	A	0.269088371126409	0.000277289422293436	0
MT-ND6	2:43954959:A:G	2	43954959	A	G	0.729232936171562	0.000166480112375189	0
MT-ND6	2:43962348:G:A	2	43962348	G	A	0.00781189982678808	0.00412554062989245	0
MT-ND6	2:43962468:C:T	2	43962468	C	T	0.0123443982068391	0.00283591230461822	0
MT-ND6	2:43962491:G:A	2	43962491	G	A	0.0123443982068391	0.00283591230461822	0
MT-ND6	2:43967361:A:G	2	43967361	A	G	0.00560629337483975	0.00542605443351607	0
MT-ND6	2:43968607:A:G	2	43968607	A	G	0.0377914190338873	0.00115729386037644	0
MT-ND6	2:43968670:A:C	2	43968670	A	C	0.0300543878964957	0.00138635492649808	0
MT-ND6	2:43974120:T:C	2	43974120	T	C	0.849419134587916	0.0001601401809046	0
MT-ND6	2:43974237:T:C	2	43974237	T	C	0.385106977572124	0.000223371081057744	0
MT-ND6	2:43977578:T:C	2	43977578	T	C	0.0100355625696015	0.00335856896727393	0
MT-ND6	2:43979660:A:C	2	43979660	A	C	0.0453355130384554	0.00100393578242097	0
MT-ND6	2:43982338:C:T	2	43982338	C	T	0.000806200591114767	0.0276455582892829	0
MT-ND6	2:43985483:C:A	2	43985483	C	A	0.220199718492409	0.00031589457631187	0
MT-ND6	2:43988571:C:T	2	43988571	C	T	0.03679490313621	0.00118182420047031	0
MT-ND6	2:43989363:T:C	2	43989363	T	C	0.741909872073676	0.000165605754654519	0
MT-ND6	2:43990240:G:A	2	43990240	G	A	0.02308341906747	0.00171047911557454	0
MT-ND6	2:43990405:C:A	2	43990405	C	A	0.105781667817336	0.000528493761097426	0
MT-ND6	2:43990449:G:A	2	43990449	G	A	0.0661622669208337	0.000750566999822455	0
MT-ND6	2:43991653:A:G	2	43991653	A	G	0.337469685099418	0.000241182571687149	0
MT-ND6	2:43992607:C:T	2	43992607	C	T	0.0110712412953586	0.00309930890753296	0
MT-ND6	2:43996560:A:G	2	43996560	A	G	0.00718188604833739	0.00442151881694419	0
MT-ND6	2:44001242:A:G	2	44001242	A	G	0.00673402669985818	0.00466280359198379	0
MT-ND6	2:44001259:A:G	2	44001259	A	G	0.00673402669985818	0.00466280359198379	0
MT-ND6	2:44004830:A:G	2	44004830	A	G	0.0492286279251791	0.000941771764998212	0
MT-ND6	2:44005495:C:T	2	44005495	C	T	0.229469098988653	0.000307399173268164	0
MT-ND6	2:44005565:C:T	2	44005565	C	T	0.335175576763592	0.00024216471564531	0
MT-ND6	2:44005710:T:G	2	44005710	T	G	0.0205572377247176	0.00187699287521614	0
MT-ND6	2:44005851:T:C	2	44005851	T	C	0.399711798804622	0.000218749766247806	0
MT-ND6	2:44005894:A:G	2	44005894	A	G	0.178090931160373	0.000364672138807198	0
MT-ND6	2:44008165:A:G	2	44008165	A	G	0.144201097814051	0.000422644639421654	0
MT-ND6	2:44009776:T:G	2	44009776	T	G	0.553199401158868	0.000185358235185618	0
MT-ND6	2:44010648:G:A	2	44010648	G	A	0.00843117353819683	0.0038745831311886	0
MT-ND6	2:44010735:A:G	2	44010735	A	G	0.0122684140283238	0.00285021596419643	0
MT-ND6	2:44014642:T:C	2	44014642	T	C	0.0219623262736325	0.00178003687444273	0
MT-ND6	2:44015640:G:A	2	44015640	G	A	0.102854092030188	0.000539492704058731	0
MT-ND6	2:44031391:T:C	2	44031391	T	C	0.578916693916272	0.000181648955023594	0
MT-ND6	2:44033208:A:G	2	44033208	A	G	0.024118555245286	0.00165154120446898	0
MT-ND6	2:44033613:T:C	2	44033613	T	C	0.423380726036985	0.000211940314758019	0
MT-ND6	2:44033775:C:T	2	44033775	C	T	0.153941015571749	0.000403588842727287	0
MT-ND6	2:44038191:C:T	2	44038191	C	T	0.110266928243083	0.000512680790601738	0
MT-ND6	2:44040661:A:G	2	44040661	A	G	0.101627484363228	0.000544273031647613	0
MT-ND6	2:44041661:C:T	2	44041661	C	T	0.419191832837643	0.000213088736939371	0
MT-ND6	2:44050588:T:C	2	44050588	T	C	0.138240836107082	0.000435514436114448	0
MT-ND6	2:44051143:C:T	2	44051143	C	T	0.749476311971834	0.000165108872874908	0
MT-ND6	2:44055186:G:A	2	44055186	G	A	0.412422121884498	0.000214994824232151	0
MT-ND6	2:44056033:A:G	2	44056033	A	G	0.584342709807509	0.00018091625533867	0
MT-ND6	2:44056604:T:C	2	44056604	T	C	0.576008210136551	0.000182048623789899	0
MT-ND6	2:44058453:T:C	2	44058453	T	C	0.533304296609844	0.000188517288847945	0
MT-ND6	2:44064194:C:T	2	44064194	C	T	0.318337651843518	0.000249790370793312	0
MT-ND6	2:44065838:C:T	2	44065838	C	T	0.528684897418319	0.000189289835404227	0
MT-ND6	2:44069141:G:T	2	44069141	G	T	0.666293826770619	0.000171662943511453	0
MT-ND6	2:44076908:A:G	2	44076908	A	G	0.935640711639926	0.00015796345542185	0
MT-ND6	2:44077359:A:G	2	44077359	A	G	0.274427487705078	0.000273857580871506	0
MT-ND6	2:44078101:G:A	2	44078101	G	A	0.468476470103893	0.000200914137221342	0
MT-ND6	2:44079542:A:G	2	44079542	A	G	0.542612935053088	0.000187005976883925	0
MT-ND6	2:44080311:A:G	2	44080311	A	G	0.764133213010092	0.000164197928111509	0
MT-ND6	2:44085558:G:A	2	44085558	G	A	0.51203844313846	0.000192204325325851	0
MT-ND6	2:44088970:A:G	2	44088970	A	G	0.707217718063854	0.000168128149605096	0
MT-ND6	2:44089774:A:G	2	44089774	A	G	0.0248389801813535	0.00161318882790873	0
MT-ND6	2:44091513:A:G	2	44091513	A	G	0.531140582901809	0.000188877253313069	0
MT-ND6	2:44092167:A:C	2	44092167	A	C	0.0591656485232191	0.000817418357092259	0
MT-ND6	2:44092594:G:A	2	44092594	G	A	0.244714529250154	0.000294734772699035	0
MT-ND6	2:44093116:G:T	2	44093116	G	T	0.931441049630683	0.000158027969194618	0
MT-ND6	2:44094989:G:A	2	44094989	G	A	0.839852203190059	0.000160496169596569	0
MT-ND6	2:44095529:G:A	2	44095529	G	A	0.37176309476019	0.000227908599887083	0
MT-ND6	2:44095618:A:G	2	44095618	A	G	0.286577882366406	0.00026649825309577	0
MT-ND6	2:44095910:A:C	2	44095910	A	C	0.364892192461765	0.000230372672139989	0
MT-ND6	2:44095996:A:G	2	44095996	A	G	0.364892192461765	0.000230372672139989	0
MT-ND6	2:44096945:C:T	2	44096945	C	T	0.645135942981734	0.000173753425509959	0
MT-ND6	2:44097553:G:A	2	44097553	G	A	0.55350416681185	0.00018531187994475	0
MT-ND6	2:44097850:T:C	2	44097850	T	C	0.449086610602013	0.000205373202070036	0
MT-ND6	2:44099784:A:G	2	44099784	A	G	0.600977929832685	0.000178771040098891	0
MT-ND6	2:44099899:A:G	2	44099899	A	G	0.244345922466834	0.000295023555195173	0
MT-ND6	2:44101500:G:T	2	44101500	G	T	0.598204140487183	0.000179118424686653	0
MT-ND6	2:44101859:A:G	2	44101859	A	G	0.882342343777756	0.000159093857707293	0
MT-ND6	2:44110615:G:A	2	44110615	G	A	0.537740891950448	0.000187789514422887	0
MT-ND6	2:44112681:A:G	2	44112681	A	G	0.623825057330511	0.000176058509136712	0
MT-ND6	2:44114837:G:T	2	44114837	G	T	0.811992566685422	0.000161671222181359	0
MT-ND6	2:44115444:G:T	2	44115444	G	T	0.510388872374796	0.000192504691258089	0
MT-ND6	2:44116537:G:A	2	44116537	G	A	0.14398954111755	0.000423084673855101	0
MT-ND6	2:44120245:G:T	2	44120245	G	T	0.835522661027144	0.000160665149222416	0
MT-ND6	2:44124982:T:G	2	44124982	T	G	0.897738153021028	0.00015869710099925	0
MT-ND6	2:44130797:C:T	2	44130797	C	T	0.208121664936275	0.000328013962407669	0
MT-ND6	2:44131365:A:C	2	44131365	A	C	0.587659484047404	0.000180476512335659	0
MT-ND6	2:44131415:T:C	2	44131415	T	C	0.889187770680385	0.000158910289466352	0
MT-ND6	2:44132689:C:A	2	44132689	C	A	0.178584279360001	0.000363978424511524	0
MT-ND6	2:44139145:T:C	2	44139145	T	C	0.257348815958391	0.000285305101965672	0
MT-ND6	2:44141688:A:G	2	44141688	A	G	0.281660646862788	0.000269404287831954	0
MT-ND6	2:44142053:G:A	2	44142053	G	A	0.625990235198383	0.000175814715503209	0
MT-ND6	2:44143059:T:G	2	44143059	T	G	0.58617721141842	0.000180672277017124	0
MT-ND6	2:44144582:T:C	2	44144582	T	C	0.990729882934736	0.000157496591828288	0
MT-ND6	2:44144674:G:A	2	44144674	G	A	0.62194388592987	0.000176272135453903	0
MT-ND6	2:44145770:G:T	2	44145770	G	T	0.913146640449379	0.000158357560064215	0
MT-ND6	2:44148909:G:A	2	44148909	G	A	0.829298813682942	0.000160916760639451	0
MT-ND6	2:44149387:A:G	2	44149387	A	G	0.874627349929709	0.000159314610870265	0
MT-ND6	2:44151815:T:C	2	44151815	T	C	0.535868129571489	0.000188095043673564	0
MT-ND6	2:44152502:G:A	2	44152502	G	A	0.762948428375951	0.000164269081885049	0
MT-ND6	2:44155236:G:A	2	44155236	G	A	0.709868919330166	0.000167920702132451	0
MT-ND6	2:44157046:T:C	2	44157046	T	C	0.769491903480911	0.000163881466286209	0
MT-ND6	2:44157751:T:C	2	44157751	T	C	0.66459837341712	0.000171823535793481	0
MT-ND6	2:44159619:G:A	2	44159619	G	A	0.795916522892748	0.000162446140085315	0
MT-ND6	2:44161549:C:A	2	44161549	C	A	0.825999417974073	0.000161054339303135	0
MT-ND6	2:44163876:C:T	2	44163876	C	T	0.855100635831773	0.000159939992772751	0
MT-ND6	2:44165132:C:A	2	44165132	C	A	0.994850113648204	0.000157489778313202	0
MT-ND6	2:44165256:G:A	2	44165256	G	A	0.802299672973105	0.000162129756953622	0
MT-ND6	2:44165463:T:C	2	44165463	T	C	0.848224584850538	0.000160183330476404	0
MT-ND6	2:44166393:A:G	2	44166393	A	G	0.148803920453393	0.000413354350299211	0
MT-ND6	2:44166470:G:A	2	44166470	G	A	0.995014448447524	0.000157489587313209	0
MT-ND6	7:44865056:G:A	7	44865056	G	A	0.420975261267902	0.0242041310980378	0
MT-ND6	7:44866840:A:G	7	44866840	A	G	0.31515468962532	0.0246551646274701	0
MT-ND6	7:44868698:A:G	7	44868698	A	G	0.31515468962532	0.0246551646274701	0
MT-ND6	7:44874630:C:T	7	44874630	C	T	0.294836272860262	0.0247666317413257	0
MT-ND6	7:44877441:A:G	7	44877441	A	G	0.532265349152537	0.0239605830111524	0
MT-ND6	7:44878607:C:T	7	44878607	C	T	0.294836272860262	0.0247666317413257	0
MT-ND6	7:44885890:C:T	7	44885890	C	T	0.356590587976757	0.0244609941393704	0
MT-ND6	7:44886297:G:A	7	44886297	G	A	0.532265349152537	0.0239605830111524	0
MT-ND6	7:44889113:T:C	7	44889113	T	C	0.916691945323054	0.0234944662606618	0
MT-ND6	7:44892939:C:A	7	44892939	C	A	0.632254715860236	0.0237640953705841	0
MT-ND6	7:44901939:A:G	7	44901939	A	G	0.666847305620307	0.0236731235812738	0
MT-ND6	7:44905294:A:G	7	44905294	A	G	0.285940673816907	0.0248758125999063	0
MT-ND6	7:44909354:T:C	7	44909354	T	C	0.123254126535329	0.0265274706050287	0
MT-ND6	7:44912304:G:A	7	44912304	G	A	0.502423608947004	0.0240136546356244	0
MT-ND6	7:44920324:A:G	7	44920324	A	G	0.0810592206752247	0.0274725056505792	0
MT-ND6	7:44920337:A:G	7	44920337	A	G	0.607930312012757	0.0238338948383143	0
MT-ND6	7:44925311:G:A	7	44925311	G	A	0.0306477466393992	0.0298587578221214	0
MT-ND6	7:44927172:C:T	7	44927172	C	T	0.0576023423361635	0.0282472318045869	0
MT-ND6	7:44938552:C:T	7	44938552	C	T	0.896933812542416	0.0234979619730288	0
MT-ND6	7:44938751:A:G	7	44938751	A	G	0.329053846411016	0.024616237225179	0
MT-ND6	7:44949600:A:G	7	44949600	A	G	0.126409893409735	0.0263664887752043	0
MT-ND6	7:44955728:C:T	7	44955728	C	T	0.779155113034641	0.0235741271527016	0
MT-ND6	7:44964464:T:C	7	44964464	T	C	0.98591139941786	0.0234820827696538	0
MT-ND6	7:44969742:A:G	7	44969742	A	G	0.660366788589363	0.0237310337714004	0
MT-ND6	7:44973162:A:G	7	44973162	A	G	0.11265030384551	0.0268308975116547	0
MT-ND6	7:44980215:T:G	7	44980215	T	G	0.220494494952754	0.0251276836658948	0
MT-ND6	7:44982658:T:C	7	44982658	T	C	0.373291877434781	0.0245005369821136	0
MT-ND6	7:44986097:C:A	7	44986097	C	A	0.468840042067532	0.0241078097951797	0
MT-ND6	7:44989393:G:A	7	44989393	G	A	0.138222626397578	0.0259501044832148	0
MT-ND6	7:44993067:G:A	7	44993067	G	A	0.634136339776732	0.0237734008096706	0
MT-ND6	7:44997261:G:T	7	44997261	G	T	0.652630713633144	0.0236539371152845	0
MT-ND6	7:44999282:G:A	7	44999282	G	A	0.180961008163011	0.0254382113060162	0
MT-ND6	7:45007019:T:C	7	45007019	T	C	0.404704987613783	0.0243080190115977	0
MT-ND6	7:45007329:G:A	7	45007329	G	A	0.342950558943378	0.024574262604286	0
MT-ND6	7:45012534:T:C	7	45012534	T	C	0.993194289987493	0.023481597975049	0
MT-ND6	7:45015615:G:A	7	45015615	G	A	0.814970544008101	0.0235433816887132	0
MT-ND6	7:45015811:G:A	7	45015811	G	A	0.361699530637219	0.0244899597082566	0
MT-ND6	7:45017535:G:A	7	45017535	G	A	0.0576350550102023	0.0277936092024084	0
MT-ND6	7:45026432:T:C	7	45026432	T	C	0.158056646566667	0.0259818191980494	0
MT-ND6	7:45027418:A:G	7	45027418	A	G	0.993194289987493	0.023481597975049	0
MT-ND6	7:45029985:A:C	7	45029985	A	C	0.324953705281846	0.024656564685075	0
MT-ND6	7:45038379:G:A	7	45038379	G	A	0.470224206228872	0.02405558647628	0
MT-ND6	7:45046439:C:T	7	45046439	C	T	0.60342894108513	0.0237206356740935	0
MT-ND6	7:45046639:T:C	7	45046639	T	C	0.00781043700813703	0.0335856662232221	0
MT-ND6	7:45047066:A:G	7	45047066	A	G	0.0410145205390169	0.0286655174245204	0
MT-ND6	7:45047314:C:T	7	45047314	C	T	0.902713399591861	0.0235025023721956	0
MT-ND6	7:45047783:A:G	7	45047783	A	G	0.710234037383106	0.0236436474440259	0
MT-ND6	7:45050907:G:T	7	45050907	G	T	0.0942029877481758	0.0267529997267502	0
MT-ND6	7:45053840:G:T	7	45053840	G	T	0.021141075240474	0.0306629290126512	0
MT-ND6	7:45058726:A:G	7	45058726	A	G	0.993194430719835	0.0234815979670857	0
MT-ND6	7:45063688:T:G	7	45063688	T	G	0.0546572189483709	0.0282370085666808	0
MT-ND6	7:45064172:C:T	7	45064172	C	T	0.0793984985740996	0.0271216157577818	0
MT-ND6	7:45064532:G:A	7	45064532	G	A	0.993194430719835	0.0234815979670857	0
MT-ND6	7:45065024:T:C	7	45065024	T	C	0.0956478513719926	0.0267222802736028	0
MT-ND6	7:45065518:T:G	7	45065518	T	G	0.139687759182927	0.0259664168930192	0
MT-ND6	7:45065547:A:G	7	45065547	A	G	0.338981481977072	0.0245169672493354	0
MT-ND6	7:45069373:A:G	7	45069373	A	G	0.100651063401795	0.0266338552991058	0
MT-ND6	7:45072344:A:C	7	45072344	A	C	0.0390392123730375	0.0286970221217373	0
MT-ND6	7:45072872:C:A	7	45072872	C	A	0.188686938664793	0.0256476753544881	0
MT-ND6	7:45073571:G:A	7	45073571	G	A	0.0956478513719926	0.0267222802736028	0
MT-ND6	7:45073690:C:T	7	45073690	C	T	0.0956478513719926	0.0267222802736028	0
MT-ND6	7:45075363:G:A	7	45075363	G	A	0.0956478513719926	0.0267222802736028	0
MT-ND6	7:45076174:T:C	7	45076174	T	C	0.374809335989196	0.024310275250597	0
MT-ND6	7:45077939:G:A	7	45077939	G	A	0.111965458185311	0.0263943904539421	0
MT-ND6	7:45080854:C:T	7	45080854	C	T	0.156335965719349	0.0257469012074747	0
MT-ND6	7:45082725:C:A	7	45082725	C	A	0.974795749530348	0.0234817391622847	0
MT-ND6	7:45084687:A:G	7	45084687	A	G	0.664100832792466	0.0237878937612983	0
MT-ND6	7:45092254:T:C	7	45092254	T	C	0.819439416032161	0.023552177914588	0
MT-ND6	7:45096824:T:C	7	45096824	T	C	0.260086062556875	0.0248770307089705	0
MT-ND6	7:45099564:T:C	7	45099564	T	C	0.0300747211133972	0.0296366735159094	0
MT-ND6	7:45101315:C:T	7	45101315	C	T	0.100061979942392	0.0268372124878304	0
MT-ND6	7:45102546:T:C	7	45102546	T	C	0.0192589058732197	0.0304856248434804	0
MT-ND6	7:45103904:G:A	7	45103904	G	A	0.828763873126729	0.0235318974665831	0
MT-ND6	7:45104293:A:G	7	45104293	A	G	0.403380268731835	0.0241983074292049	0
MT-ND6	7:45106792:C:A	7	45106792	C	A	0.0602739856092425	0.0276700899125569	0
MT-ND6	7:45107057:C:A	7	45107057	C	A	0.0164154991737707	0.0311712045469109	0
MT-ND6	7:45107965:G:A	7	45107965	G	A	0.0234724463031018	0.0302916111530582	0
MT-ND6	7:45108420:C:T	7	45108420	C	T	0.598549828149485	0.0238060915544211	0
MT-ND6	7:45109068:G:A	7	45109068	G	A	0.433227709515778	0.0241012378331185	0
MT-ND6	7:45109174:C:A	7	45109174	C	A	0.405066847365027	0.0241920037818549	0
MT-ND6	7:45110041:G:A	7	45110041	G	A	0.455250977819295	0.024143967630046	0
MT-ND6	7:45110732:A:C	7	45110732	A	C	0.0138560896792674	0.0314191494822764	0
MT-ND6	7:45113707:A:C	7	45113707	A	C	0.0466640527879259	0.0284318114853739	0
MT-ND6	7:45116289:A:G	7	45116289	A	G	0.618211122145408	0.0237765578612845	0
MT-ND6	7:45121450:G:A	7	45121450	G	A	0.049766032714978	0.0282679967999784	0
MT-ND6	7:45121704:A:C	7	45121704	A	C	0.138764195180602	0.026054358782266	0
MT-ND6	7:45122610:G:A	7	45122610	G	A	0.00961297899538504	0.0324853030108068	0
MT-ND6	7:45125517:A:C	7	45125517	A	C	0.0112952246375197	0.0321614564417995	0
MT-ND6	7:45128232:C:T	7	45128232	C	T	0.0984744957313177	0.0269613045721808	0
MT-ND6	7:45130911:C:T	7	45130911	C	T	0.884660509310075	0.023507928601685	0
MT-ND6	7:45131811:A:G	7	45131811	A	G	0.0197273848184915	0.0305445500915054	0
MT-ND6	7:45132109:G:A	7	45132109	G	A	0.585545551313049	0.0238432487777523	0
MT-ND6	7:45133785:T:G	7	45133785	T	G	0.0825804393331668	0.0270922197543407	0
MT-ND6	7:45138692:G:A	7	45138692	G	A	0.392104777053992	0.024269406576884	0
MT-ND6	7:45139149:C:T	7	45139149	C	T	0.270448395993475	0.0248188402837178	0
MT-ND6	7:45140279:C:T	7	45140279	C	T	0.697526560675878	0.0236587139777575	0
MT-ND6	7:45141322:T:G	7	45141322	T	G	0.0410638161867839	0.0287429184190886	0
MT-ND6	7:45142193:A:G	7	45142193	A	G	0.151721434605181	0.0259048860727269	0
MT-ND6	7:45144956:C:T	7	45144956	C	T	0.157457504182835	0.0258451246551514	0
MT-ND6	7:45147128:C:T	7	45147128	C	T	0.663992380198027	0.0237165814774153	0
MT-ND6	7:45150815:C:T	7	45150815	C	T	0.108056269525788	0.0267276607270432	0
MT-ND6	7:45150903:T:C	7	45150903	T	C	0.926050545513161	0.0234967650393455	0
MT-ND6	7:45152987:G:T	7	45152987	G	T	0.466035930617269	0.024148851445383	0
MT-ND6	7:45156454:G:A	7	45156454	G	A	0.153712794525144	0.0261248463634169	0
MT-ND6	7:45157383:T:C	7	45157383	T	C	0.699267600195926	0.0236681567976621	0
MT-ND6	7:45160775:A:G	7	45160775	A	G	0.405762703845873	0.0243480484493381	0
MT-ND6	7:45161446:A:G	7	45161446	A	G	0.187712538651308	0.0256005024806536	0
MT-ND6	7:45165657:C:T	7	45165657	C	T	0.392009755896674	0.0243877778147462	0
MT-ND6	7:45166304:G:T	7	45166304	G	T	0.998900227221999	0.0234811856039333	0
MT-ND6	7:45172191:C:A	7	45172191	C	A	0.47464508535613	0.02412519341871	0
MT-ND6	7:45172342:G:A	7	45172342	G	A	0.873820119869825	0.0235002442143657	0
MT-ND6	7:45173137:C:T	7	45173137	C	T	0.232179515143158	0.0251906725034087	0
MT-ND6	7:45173870:G:A	7	45173870	G	A	0.396595973487762	0.0243609344707757	0
MT-ND6	7:45174949:T:G	7	45174949	T	G	0.481430025709836	0.0240985012925033	0
MT-ND6	7:45175313:A:G	7	45175313	A	G	0.861876712840797	0.0235188112007582	0
MT-ND6	7:45175777:A:G	7	45175777	A	G	0.737545095372997	0.0235941584520126	0
MT-ND6	7:45176825:T:C	7	45176825	T	C	0.861876712840797	0.0235188112007582	0
MT-ND6	7:45177186:G:T	7	45177186	G	T	0.967697475294383	0.0234840410351029	0
MT-ND6	7:45177416:T:C	7	45177416	T	C	0.861876712840797	0.0235188112007582	0
MT-ND6	7:45182113:T:C	7	45182113	T	C	0.755484522981778	0.0235713462009393	0
MT-ND6	7:45183031:G:A	7	45183031	G	A	0.604869918175536	0.0238144364208795	0
MT-ND6	7:45183660:A:G	7	45183660	A	G	0.669123583461822	0.0236915705737846	0
MT-ND6	7:45183732:C:T	7	45183732	C	T	0.978338105114024	0.0234831142030377	0
MT-ND6	7:45183887:G:T	7	45183887	G	T	0.914545175868214	0.0234972461171278	0
MT-ND6	7:45185503:G:A	7	45185503	G	A	0.517854350904425	0.0239778304359437	0
MT-ND6	7:45185504:G:T	7	45185504	G	T	0.266649696998507	0.0250300436624618	0
MT-ND6	7:45186109:A:G	7	45186109	A	G	0.945443500351863	0.0234858021445439	0
MT-ND6	7:45186189:C:A	7	45186189	C	A	0.502990856876776	0.024026447990139	0
MT-ND6	7:45186223:G:A	7	45186223	G	A	0.502990856876776	0.024026447990139	0
MT-ND6	7:45186255:A:G	7	45186255	A	G	0.372773463911785	0.024457595784086	0
MT-ND6	7:45186284:C:T	7	45186284	C	T	0.273707477438165	0.0249561585373693	0
MT-ND6	7:45186726:G:A	7	45186726	G	A	0.520600067635834	0.0239901862327319	0
MT-ND6	7:45188419:C:A	7	45188419	C	A	0.966166201070014	0.0234831911208302	0
MT-ND6	7:45190547:C:T	7	45190547	C	T	0.829903690667163	0.0235400587691746	0
MT-ND6	7:45193051:G:A	7	45193051	G	A	0.378611427854122	0.0243600008535838	0
MT-ND6	7:45193243:A:G	7	45193243	A	G	0.563162945646241	0.0239024569440303	0
MT-ND6	7:45195031:T:G	7	45195031	T	G	0.148743054838551	0.0262258314607843	0
MT-ND6	7:45195252:C:A	7	45195252	C	A	0.703664524158818	0.0236560674060509	0
MT-ND6	7:45195521:C:T	7	45195521	C	T	0.979345135987448	0.0234831784388582	0
MT-ND6	7:45195633:T:C	7	45195633	T	C	0.867419044720148	0.0235151887072694	0
MT-ND6	7:45196263:T:C	7	45196263	T	C	0.200305287637975	0.0255663303235572	0
MT-ND6	7:45196292:T:C	7	45196292	T	C	0.551640057699311	0.0239130370328527	0
MT-ND6	7:45201809:C:T	7	45201809	C	T	0.310801052659259	0.0247653809451848	0
MT-ND6	7:45204278:T:C	7	45204278	T	C	0.680656722265297	0.0237013467988192	0
MT-ND6	7:45204510:A:G	7	45204510	A	G	0.952206600409166	0.023485333709917	0
MT-ND6	7:45204806:T:G	7	45204806	T	G	0.172805969378166	0.0259429766610372	0
MT-ND6	7:45205346:C:A	7	45205346	C	A	0.60982347302822	0.0237755147040466	0
MT-ND6	7:45205717:C:T	7	45205717	C	T	0.940797326484652	0.0234913212498193	0
MT-ND6	7:45207385:A:G	7	45207385	A	G	0.260416843998031	0.0249892237331012	0
MT-ND6	7:45208314:A:G	7	45208314	A	G	0.0917724739831037	0.0270478504702363	0
MT-ND6	7:45208603:T:C	7	45208603	T	C	0.454113270651692	0.0241857713010423	0
MT-ND6	7:45209054:C:T	7	45209054	C	T	0.17991159725973	0.0256684579327749	0
MT-ND6	7:45210293:T:C	7	45210293	T	C	0.344725495154031	0.0245950908548932	0
MT-ND6	7:45210412:C:A	7	45210412	C	A	0.57068454753733	0.0238807085763605	0
MT-ND6	7:45210749:T:C	7	45210749	T	C	0.366519406866894	0.0244290454069698	0
MT-ND6	7:45210985:A:C	7	45210985	A	C	0.354941669624652	0.024555249384916	0
MT-ND6	7:45211117:T:C	7	45211117	T	C	0.940899863888791	0.0234869242249053	0
MT-ND6	7:45211197:G:A	7	45211197	G	A	0.552902081544894	0.0239195614692754	0
MT-ND6	7:45211694:C:A	7	45211694	C	A	0.738469828349034	0.0236138338885304	0
MT-ND6	7:45211844:A:G	7	45211844	A	G	0.144750513990069	0.0260982242118496	0
MT-ND6	7:45216341:G:A	7	45216341	G	A	0.1964510127494	0.0255162701971536	0
MT-ND6	7:45216633:T:C	7	45216633	T	C	0.0405270015191988	0.0290162753530051	0
MT-ND6	7:45217376:A:G	7	45217376	A	G	0.365293362357045	0.0244364252532665	0
MT-ND6	7:45217884:T:G	7	45217884	T	G	0.254341750276084	0.0250420654703494	0
MT-ND6	7:45223427:T:C	7	45223427	T	C	0.0777874796693929	0.0275086891416481	0
MT-ND6	7:45224035:T:G	7	45224035	T	G	0.689046134830517	0.0236869873208918	0
MT-ND6	7:45226805:G:A	7	45226805	G	A	0.0439237746386517	0.0288023571221613	0
MT-ND6	7:45228046:G:A	7	45228046	G	A	0.0626855630441611	0.027979916986189	0
MT-ND6	7:45228599:C:T	7	45228599	C	T	0.0104584853379758	0.0328414036259018	0
MT-ND6	7:45229038:T:C	7	45229038	T	C	0.218813128989842	0.0254291117396224	0
MT-ND6	7:45230304:A:G	7	45230304	A	G	0.0710433656723087	0.0276590956480691	0
MT-ND6	7:45233260:C:T	7	45233260	C	T	0.730244796685835	0.0236351171471624	0
MT-ND6	7:45233665:A:G	7	45233665	A	G	0.117137470260178	0.0266801591112744	0
MT-ND6	7:45236896:T:C	7	45236896	T	C	0.419793796754909	0.0242985221666364	0
MT-ND6	7:45237290:T:G	7	45237290	T	G	0.356068545702509	0.0245512961335662	0
MT-ND6	7:45238392:C:A	7	45238392	C	A	0.744551458086687	0.0236094088828889	0
MT-ND6	7:45240841:C:T	7	45240841	C	T	0.903421351539028	0.0234932572168732	0
MT-ND6	7:45241127:G:T	7	45241127	G	T	0.499222225824661	0.024004044617321	0
MT-ND6	7:45242117:T:C	7	45242117	T	C	0.307539728606748	0.0248077276412607	0
MT-ND6	7:45243516:C:T	7	45243516	C	T	0.535229985887999	0.0239627444528094	0
MT-ND6	7:45243570:G:A	7	45243570	G	A	0.961040988639028	0.023482137978021	0
MT-ND6	7:45246698:G:A	7	45246698	G	A	0.705028786230702	0.023664376292716	0
MT-ND6	7:45247561:T:G	7	45247561	T	G	0.525737551392057	0.0239662152019945	0
MT-ND6	7:45249493:A:C	7	45249493	A	C	0.488000269176482	0.0240697558360965	0
MT-ND6	7:45252447:G:T	7	45252447	G	T	0.845909143920456	0.0235261550381447	0
MT-ND6	7:45253730:T:C	7	45253730	T	C	0.845909143920456	0.0235261550381447	0
MT-ND6	7:45254124:C:T	7	45254124	C	T	0.165602837583939	0.0258472782600407	0
MT-ND6	7:45254219:C:T	7	45254219	C	T	0.170500907015436	0.0257975655074998	0
MT-ND6	7:45255118:A:G	7	45255118	A	G	0.0158951841118923	0.0315611741748395	0
MT-ND6	7:45256368:G:A	7	45256368	G	A	0.692509954744301	0.0236570406980694	0
MT-ND6	7:45258279:C:T	7	45258279	C	T	0.0755946127030983	0.0275420101100474	0
MT-ND6	7:45259555:C:T	7	45259555	C	T	0.13121521600433	0.0264199035453652	0
MT-ND6	7:45260064:T:G	7	45260064	T	G	0.240081045090156	0.0251388560179809	0
MT-ND6	7:45260156:A:G	7	45260156	A	G	0.678789195322362	0.0236842127559972	0
MT-ND6	7:45262100:A:G	7	45262100	A	G	0.234638270455565	0.0252558740724784	0
MT-ND6	7:45266683:T:C	7	45266683	T	C	0.306891990596146	0.0246958691228705	0
MT-ND6	7:45266880:G:T	7	45266880	G	T	0.020328395196989	0.0308157464662874	0
MT-ND6	7:45267285:T:G	7	45267285	T	G	0.216153924827131	0.0254588214639653	0
MT-ND6	7:45267386:G:A	7	45267386	G	A	0.435642889845138	0.0242714397580711	0
MT-ND6	7:45268776:C:A	7	45268776	C	A	0.885605147181211	0.02351428409765	0
MT-ND6	7:45270432:C:T	7	45270432	C	T	0.114240334784789	0.0266795590086047	0
MT-ND6	7:45272564:A:C	7	45272564	A	C	0.139764082323204	0.0262928003857756	0
MT-ND6	7:45272580:T:C	7	45272580	T	C	0.998019499307217	0.0234813925003797	0
MT-ND6	7:45275372:T:G	7	45275372	T	G	0.192648800063235	0.0256476497644129	0
MT-ND6	7:45278790:T:C	7	45278790	T	C	0.592184452045033	0.023845214003457	0
MT-ND6	7:45281849:T:C	7	45281849	T	C	0.411064396246151	0.0243325708418345	0
MT-ND6	7:45284518:T:C	7	45284518	T	C	0.782597944616808	0.023565052983633	0
MT-ND6	7:45286059:C:T	7	45286059	C	T	0.937664768332088	0.0234845313197276	0
MT-ND6	7:45287080:T:C	7	45287080	T	C	0.864055801205415	0.0235162130841624	0
MT-ND6	7:45287146:T:C	7	45287146	T	C	0.366444298455064	0.0244848193627522	0
MT-ND6	7:45287404:G:A	7	45287404	G	A	0.366444298455064	0.0244848193627522	0
MT-ND6	7:45294543:G:A	7	45294543	G	A	0.415309906176207	0.024298350687964	0
MT-ND6	7:45295284:G:A	7	45295284	G	A	0.488171907941635	0.0240806635796097	0
MT-ND6	7:45296090:G:A	7	45296090	G	A	0.341918576679519	0.0246016699109511	0
MT-ND6	7:45296689:G:T	7	45296689	G	T	0.0496110175524441	0.0286339590655009	0
MT-ND6	7:45300524:A:G	7	45300524	A	G	0.488171907941635	0.0240806635796097	0
MT-ND6	7:45303985:G:A	7	45303985	G	A	0.341918528036437	0.024601670084078	0
MT-ND6	7:45304100:A:C	7	45304100	A	C	0.400543503696024	0.0243607784269505	0
MT-ND6	7:45305282:T:G	7	45305282	T	G	0.216063868302758	0.0254340944732031	0
MT-ND6	7:45311710:C:T	7	45311710	C	T	0.588711386749372	0.0237978225818191	0
MT-ND6	7:45312408:C:T	7	45312408	C	T	0.776489836403886	0.023584706427933	0
MT-ND6	7:45324059:G:A	7	45324059	G	A	0.754339193323164	0.0235984607039943	0
MT-ND6	7:45328560:C:T	7	45328560	C	T	0.588711386749372	0.0237978225818191	0
MT-ND6	7:45329008:G:T	7	45329008	G	T	0.194705924971097	0.0255924705200036	0
MT-ND6	7:45330340:A:G	7	45330340	A	G	0.147758496744296	0.0260754504816975	0
MT-ND6	7:45330911:A:G	7	45330911	A	G	0.116481335535432	0.026646703700028	0
MT-ND6	7:45333961:T:C	7	45333961	T	C	0.106615291327568	0.0267759001426774	0
MT-ND6	7:45346698:G:A	7	45346698	G	A	0.865018035796189	0.023523870404154	0
MT-ND6	7:45347964:T:C	7	45347964	T	C	0.207037352499876	0.0253914245985929	0
MT-ND6	7:45348292:C:T	7	45348292	C	T	0.0415036265874249	0.0292977282811537	0
MT-ND6	7:45351216:G:A	7	45351216	G	A	0.404055895400856	0.0242742003135803	0
MT-ND6	7:45352744:T:C	7	45352744	T	C	0.165643772333648	0.0258205766642021	0
MT-ND6	7:45353748:T:C	7	45353748	T	C	0.48733969127881	0.0240149705902084	0
MT-RNR1	10:30087842:C:T	10	30087842	C	T	0.78598846808168	9.99200722162641e-16	0
MT-RNR1	10:30087843:C:G	10	30087843	C	G	0.151282932060307	2.55351295663786e-15	0
MT-RNR1	10:30088519:C:A	10	30088519	C	A	0.41636781406787	1.33226762955019e-15	0
MT-RNR1	10:30098086:G:A	10	30098086	G	A	0.865090125402302	9.99200722162641e-16	0
MT-RNR1	10:30100284:C:T	10	30100284	C	T	0.173710149865945	2.33146835171283e-15	0
MT-RNR1	10:30108527:A:G	10	30108527	A	G	0.816135955481655	9.99200722162641e-16	0
MT-RNR1	10:30108910:T:C	10	30108910	T	C	0.939216499939566	8.88178419700125e-16	0
MT-RNR1	10:30109190:T:C	10	30109190	T	C	0.881190364398973	9.99200722162641e-16	0
MT-RNR1	10:30109862:T:G	10	30109862	T	G	0.742603882792913	9.99200722162641e-16	0
MT-RNR1	10:30109940:G:A	10	30109940	G	A	0.375507863579015	1.33226762955019e-15	0
MT-RNR1	10:30110361:G:A	10	30110361	G	A	0.565679817822332	1.11022302462516e-15	0
MT-RNR1	10:30111467:T:C	10	30111467	T	C	0.945205778320534	8.88178419700125e-16	0
MT-RNR1	10:30111542:A:G	10	30111542	A	G	0.907176208869289	8.88178419700125e-16	0
MT-RNR1	10:30116476:A:C	10	30116476	A	C	0.97514855532047	8.88178419700125e-16	0
MT-RNR1	10:30116719:T:C	10	30116719	T	C	0.703213566795728	9.99200722162641e-16	0
MT-RNR1	10:30118943:G:A	10	30118943	G	A	0.645776786629697	9.99200722162641e-16	0
MT-RNR1	10:30119055:T:C	10	30119055	T	C	0.805857281605257	9.99200722162641e-16	0
MT-RNR1	10:30119885:G:A	10	30119885	G	A	0.5748176091151	1.11022302462516e-15	0
MT-RNR1	10:30122324:T:C	10	30122324	T	C	0.988675375118227	8.88178419700125e-16	0
MT-RNR1	10:30125821:T:C	10	30125821	T	C	0.900729022376822	8.88178419700125e-16	0
MT-RNR1	10:30130578:T:C	10	30130578	T	C	0.460946065567218	1.22124532708767e-15	0
MT-RNR1	10:30131265:G:A	10	30131265	G	A	0.576858757061487	1.11022302462516e-15	0
MT-RNR1	10:30135737:C:T	10	30135737	C	T	0.41009837630476	1.33226762955019e-15	0
MT-RNR1	10:30136677:C:T	10	30136677	C	T	0.529499371238272	1.11022302462516e-15	0
MT-RNR1	10:30141877:T:C	10	30141877	T	C	0.621442454907855	1.11022302462516e-15	0
MT-RNR1	10:30142074:C:A	10	30142074	C	A	0.904290844550116	8.88178419700125e-16	0
MT-RNR1	10:30144362:G:A	10	30144362	G	A	0.904290844550116	8.88178419700125e-16	0
MT-RNR1	10:30144538:A:G	10	30144538	A	G	0.22746801192006	1.88737914186277e-15	0
MT-RNR1	10:30144661:A:G	10	30144661	A	G	0.928700692401191	8.88178419700125e-16	0
MT-RNR1	10:30144918:A:G	10	30144918	A	G	0.816783978179108	9.99200722162641e-16	0
MT-RNR1	10:30145552:C:T	10	30145552	C	T	0.848801750357943	9.99200722162641e-16	0
MT-RNR1	10:30145872:T:C	10	30145872	T	C	0.891921197795774	9.99200722162641e-16	0
MT-RNR1	10:30146947:G:A	10	30146947	G	A	0.761682939122584	9.99200722162641e-16	0
MT-RNR1	10:30155326:A:G	10	30155326	A	G	0.783567610931711	9.99200722162641e-16	0
MT-RNR1	10:30156078:G:T	10	30156078	G	T	0.803302440107748	9.99200722162641e-16	0
MT-RNR1	10:30165304:A:G	10	30165304	A	G	0.924972470655009	8.88178419700125e-16	0
MT-RNR1	10:30171277:A:G	10	30171277	A	G	0.890892347895819	9.99200722162641e-16	0
MT-RNR1	10:30178876:G:A	10	30178876	G	A	0.991882441760887	8.88178419700125e-16	0
MT-RNR1	10:30179901:A:G	10	30179901	A	G	0.371812778176818	1.33226762955019e-15	0
MT-RNR1	10:30181005:C:T	10	30181005	C	T	0.727932019776295	9.99200722162641e-16	0
MT-RNR1	10:30181897:C:T	10	30181897	C	T	0.373994577351654	1.33226762955019e-15	0
MT-RNR1	10:30181971:A:G	10	30181971	A	G	0.778405019307951	9.99200722162641e-16	0
MT-RNR1	10:30183463:A:G	10	30183463	A	G	0.886607723408425	9.99200722162641e-16	0
MT-RNR1	10:30186125:G:T	10	30186125	G	T	0.327724642837534	1.55431223447522e-15	0
MT-RNR1	10:30186714:A:G	10	30186714	A	G	0.786934810106498	9.99200722162641e-16	0
MT-RNR1	10:30187677:T:C	10	30187677	T	C	0.215437528929504	1.99840144432528e-15	0
MT-RNR1	10:30188275:C:T	10	30188275	C	T	0.865122140506367	9.99200722162641e-16	0
MT-RNR1	10:30188846:T:C	10	30188846	T	C	0.935128116651725	8.88178419700125e-16	0
MT-RNR1	10:30191579:T:C	10	30191579	T	C	0.193033996881573	2.1094237467878e-15	0
MT-RNR1	10:30192517:G:A	10	30192517	G	A	0.14774242082248	2.66453525910038e-15	0
MT-RNR1	10:30199356:T:C	10	30199356	T	C	0.0360350260049178	8.10462807976364e-15	0
MT-RNR1	10:30199661:T:C	10	30199661	T	C	0.184033050477692	2.22044604925031e-15	0
MT-RNR1	10:30201153:T:C	10	30201153	T	C	0.16632148155476	2.44249065417534e-15	0
MT-RNR1	10:30203676:G:A	10	30203676	G	A	0.226230292633288	1.88737914186277e-15	0
MT-RNR1	10:30206122:A:G	10	30206122	A	G	0.206348126580461	2.1094237467878e-15	0
MT-RNR1	10:30207196:G:A	10	30207196	G	A	0.868575338428025	9.99200722162641e-16	0
MT-RNR1	10:30207614:C:T	10	30207614	C	T	0.232040719910548	1.88737914186277e-15	0
MT-RNR1	10:30208421:G:A	10	30208421	G	A	0.0635396576054107	5.10702591327572e-15	0
MT-RNR1	10:30208720:A:G	10	30208720	A	G	0.0861285535082468	3.99680288865056e-15	0
MT-RNR1	10:30208737:C:T	10	30208737	C	T	0.0861285535082468	3.99680288865056e-15	0
MT-RNR1	10:30211338:G:A	10	30211338	G	A	0.962112467233511	8.88178419700125e-16	0
MT-RNR1	10:30212078:G:T	10	30212078	G	T	0.0388166284966484	7.66053886991358e-15	0
MT-RNR1	10:30212962:G:A	10	30212962	G	A	0.107369676522597	3.33066907387547e-15	0
MT-RNR1	10:30213844:C:T	10	30213844	C	T	0.0975860613035261	3.66373598126302e-15	0
MT-RNR1	10:30215779:G:A	10	30215779	G	A	0.954094928562172	8.88178419700125e-16	0
MT-RNR1	10:30220679:G:T	10	30220679	G	T	0.141548726408734	2.66453525910038e-15	0
MT-RNR1	10:30222087:G:T	10	30222087	G	T	0.0718581565928233	4.66293670342566e-15	0
MT-RNR1	10:30223318:C:T	10	30223318	C	T	0.0281951474940456	9.99200722162641e-15	0
MT-RNR1	10:30224354:C:T	10	30224354	C	T	0.972307884676655	8.88178419700125e-16	0
MT-RNR1	10:30230903:C:T	10	30230903	C	T	0.728964232128999	9.99200722162641e-16	0
MT-RNR1	10:30232968:T:C	10	30232968	T	C	0.447042551274884	1.22124532708767e-15	0
MT-RNR1	10:30241867:C:T	10	30241867	C	T	0.898974987447029	8.88178419700125e-16	0
MT-RNR1	10:30244731:A:G	10	30244731	A	G	0.704514743284542	9.99200722162641e-16	0
MT-RNR1	10:30247643:A:G	10	30247643	A	G	0.358684468298855	1.4432899320127e-15	0
MT-RNR1	10:30248868:C:T	10	30248868	C	T	0.0395317147526512	7.54951656745106e-15	0
MT-RNR1	10:30252121:A:G	10	30252121	A	G	0.508050815208833	1.11022302462516e-15	0
MT-RNR1	10:30270485:C:T	10	30270485	C	T	0.818782146873773	9.99200722162641e-16	0
MT-RNR1	10:30271301:G:T	10	30271301	G	T	0.490391925790935	1.22124532708767e-15	0
MT-RNR1	10:30281116:A:G	10	30281116	A	G	0.184868287929545	2.22044604925031e-15	0
MT-RNR1	10:30283758:T:C	10	30283758	T	C	0.0950468845023254	3.66373598126302e-15	0
MT-RNR1	10:30285752:C:T	10	30285752	C	T	0.0576946802115778	5.55111512312578e-15	0
MT-RNR1	10:30287716:T:C	10	30287716	T	C	0.0002939841692193	5.74429392941056e-13	0
MT-RNR1	10:30288009:G:A	10	30288009	G	A	0.0507510166213621	6.10622663543836e-15	0
MT-RNR1	10:30288522:C:T	10	30288522	C	T	3.17820652774758e-05	4.39481784297868e-12	0
MT-RNR1	10:30295584:C:T	10	30295584	C	T	0.0299084759403319	9.54791801177635e-15	0
MT-RNR1	10:30297270:T:C	10	30297270	T	C	0.0198914443506755	1.34336985979644e-14	0
MT-RNR1	10:30299744:G:T	10	30299744	G	T	0.968781221655756	8.88178419700125e-16	0
MT-RNR1	10:30300464:G:T	10	30300464	G	T	0.0172994412684626	1.52100554373646e-14	0
MT-RNR1	10:30302276:A:C	10	30302276	A	C	1.05909895194231e-11	3.99064865086451e-06	0
MT-RNR1	10:30304795:T:C	10	30304795	T	C	0.00174319161861556	1.14908083048704e-13	0
MT-RNR1	10:30311561:A:G	10	30311561	A	G	0.00114177782235349	1.68087765928249e-13	0
MT-RNR1	10:30315487:G:A	10	30315487	G	A	0.534984398257975	1.11022302462516e-15	0
MT-RNR1	10:30320881:T:G	10	30320881	T	G	1.76867220051319e-05	7.53064277603244e-12	0
MT-RNR1	10:30325345:T:C	10	30325345	T	C	5.48843369790995e-17	0.23621844688222	1
MT-RNR1	10:30330533:A:G	10	30330533	A	G	8.48229218972423e-17	0.160177463524702	1
MT-RNR1	10:30336592:T:C	10	30336592	T	C	0.00793090978119148	2.99760216648792e-14	0
MT-RNR1	10:30337074:C:T	10	30337074	C	T	1.93175876030567e-17	0.598899650580935	1
MT-RNR1	10:30340207:G:A	10	30340207	G	A	0.000203538484592433	8.03024313711376e-13	0
MT-RNR1	10:30340297:G:A	10	30340297	G	A	0.00024443126057194	6.79567513373058e-13	0
MT-RNR1	10:30346633:G:A	10	30346633	G	A	0.00011941452179268	1.30662147768135e-12	0
MT-RNR1	10:30346819:C:T	10	30346819	C	T	0.000122229880074477	1.27908794667064e-12	0
MT-RNR1	10:30347079:A:C	10	30347079	A	C	0.00158479913915166	1.25122134875255e-13	0
MT-RNR1	10:30348164:G:T	10	30348164	G	T	6.79958087230721e-07	1.51711976315028e-10	0
MT-RNR1	10:30349530:C:T	10	30349530	C	T	0.802986043651355	9.99200722162641e-16	0
MT-RNR1	10:30350390:C:T	10	30350390	C	T	0.000139291250616807	1.13520304267922e-12	0
MT-RNR1	10:30351470:C:T	10	30351470	C	T	1.33836193062147e-13	0.000212750100525683	0
MT-RNR1	10:30352205:T:C	10	30352205	T	C	3.48232306527798e-14	0.000719399093614848	0
MT-RNR1	10:30354158:T:G	10	30354158	T	G	0.00161725945585524	1.22901688826005e-13	0
MT-RNR1	10:30354692:C:T	10	30354692	C	T	4.57935000897847e-08	1.82848314267403e-09	0
MT-RNR1	10:30354917:G:T	10	30354917	G	T	0.00137106714751056	1.4255263636187e-13	0
MT-RNR1	10:30354943:G:A	10	30354943	G	A	8.26060988787879e-15	0.00263563492738017	0
MT-RNR1	10:30356008:T:G	10	30356008	T	G	0.00114157396643236	1.68087765928249e-13	0
MT-RNR1	10:30356336:T:C	10	30356336	T	C	0.00309377698738543	6.88338275267597e-14	0
MT-RNR1	10:30357029:G:A	10	30357029	G	A	2.10685262497645e-14	0.00113266222593489	0
MT-RNR1	10:30361128:T:C	10	30361128	T	C	1.37453987458859e-05	9.49584855192143e-12	0
MT-RNR1	10:30362012:T:C	10	30362012	T	C	2.01401668044173e-05	6.68287647442867e-12	0
MT-RNR1	10:30365599:A:G	10	30365599	A	G	0.173506866688588	2.33146835171283e-15	0
MT-RNR1	10:30367853:T:G	10	30367853	T	G	0.3776432506122	1.33226762955019e-15	0
MT-RNR1	10:30368787:G:A	10	30368787	G	A	0.745169247135136	9.99200722162641e-16	0
MT-RNR1	10:30369218:A:G	10	30369218	A	G	0.0747372592472483	4.44089209850063e-15	0
MT-RNR1	10:30369588:C:T	10	30369588	C	T	0.381279930554184	1.33226762955019e-15	0
MT-RNR1	10:30369886:T:C	10	30369886	T	C	0.981071163147439	8.88178419700125e-16	0
MT-RNR1	10:30372412:T:G	10	30372412	T	G	0.245883975389442	1.77635683940025e-15	0
MT-RNR1	10:30374439:T:C	10	30374439	T	C	0.325591225500647	1.55431223447522e-15	0
MT-RNR1	10:30379511:G:T	10	30379511	G	T	0.624409199781276	9.99200722162641e-16	0
MT-RNR1	10:30380501:G:A	10	30380501	G	A	0.624409199781276	9.99200722162641e-16	0
MT-RNR1	10:30381762:C:T	10	30381762	C	T	0.674108872067709	9.99200722162641e-16	0
MT-RNR1	10:30384790:T:C	10	30384790	T	C	0.624409199781276	9.99200722162641e-16	0
MT-RNR1	10:30386561:G:A	10	30386561	G	A	0.720597177273901	9.99200722162641e-16	0
MT-RNR1	10:30386735:T:G	10	30386735	T	G	0.674243829009802	9.99200722162641e-16	0
MT-RNR1	10:30387430:G:A	10	30387430	G	A	0.806027786868908	9.99200722162641e-16	0
MT-RNR1	10:30388650:G:T	10	30388650	G	T	0.727822974650843	9.99200722162641e-16	0
MT-RNR1	10:30389511:G:A	10	30389511	G	A	0.929807270853206	8.88178419700125e-16	0
MT-RNR1	10:30390329:T:C	10	30390329	T	C	0.493873476884179	1.22124532708767e-15	0
MT-RNR1	10:30396746:A:G	10	30396746	A	G	0.253992520714836	1.77635683940025e-15	0
MT-RNR1	10:30398886:A:C	10	30398886	A	C	0.984737165186504	8.88178419700125e-16	0
MT-RNR1	10:30399498:C:T	10	30399498	C	T	0.830018661872978	9.99200722162641e-16	0
MT-RNR1	10:30400387:A:G	10	30400387	A	G	0.902026206526297	8.88178419700125e-16	0
MT-RNR1	10:30401447:G:T	10	30401447	G	T	0.97510835730155	8.88178419700125e-16	0
MT-RNR1	10:30401652:C:T	10	30401652	C	T	0.722967225443566	9.99200722162641e-16	0
MT-RNR1	10:30402814:T:C	10	30402814	T	C	0.799678346029426	9.99200722162641e-16	0
MT-RNR1	10:30409944:G:A	10	30409944	G	A	0.485936938793059	1.22124532708767e-15	0
MT-RNR1	10:30410336:C:T	10	30410336	C	T	0.577003551567934	1.11022302462516e-15	0
MT-RNR1	10:30412887:G:A	10	30412887	G	A	0.68259604021967	9.99200722162641e-16	0
MT-RNR1	10:30414584:A:C	10	30414584	A	C	0.906049228184444	8.88178419700125e-16	0
MT-RNR1	10:30417661:C:A	10	30417661	C	A	0.0305684900302834	9.32587340685131e-15	0
MT-RNR1	10:30421006:T:G	10	30421006	T	G	0.494528051341415	1.22124532708767e-15	0
MT-RNR1	10:30421128:A:G	10	30421128	A	G	0.396035656916208	1.33226762955019e-15	0
MT-RNR1	10:30423000:C:T	10	30423000	C	T	0.943569462892165	8.88178419700125e-16	0
MT-RNR1	10:30427468:C:T	10	30427468	C	T	0.729875019499636	9.99200722162641e-16	0
MT-RNR1	10:30439172:T:C	10	30439172	T	C	0.942050026941276	8.88178419700125e-16	0
MT-RNR1	10:30442482:A:G	10	30442482	A	G	0.713943624033423	9.99200722162641e-16	0
MT-RNR1	10:30442731:G:T	10	30442731	G	T	0.448431537771268	1.22124532708767e-15	0
MT-RNR1	10:30442964:C:A	10	30442964	C	A	0.840819956229585	9.99200722162641e-16	0
MT-RNR1	10:30444564:A:G	10	30444564	A	G	0.727324347431951	9.99200722162641e-16	0
MT-RNR1	10:30445954:A:G	10	30445954	A	G	0.490813026000282	1.22124532708767e-15	0
MT-RNR1	10:30446680:C:T	10	30446680	C	T	0.735294874606139	9.99200722162641e-16	0
MT-RNR1	10:30450129:A:G	10	30450129	A	G	0.931633460285037	8.88178419700125e-16	0
MT-RNR1	10:30453459:C:T	10	30453459	C	T	0.518672183165699	1.11022302462516e-15	0
MT-RNR1	10:30458617:C:T	10	30458617	C	T	0.430672876660997	1.22124532708767e-15	0
MT-RNR1	10:30459569:T:C	10	30459569	T	C	0.116206294033006	3.10862446895044e-15	0
MT-RNR1	10:30460966:G:A	10	30460966	G	A	0.134981133123881	2.77555756156289e-15	0
MT-RNR1	10:30462021:C:T	10	30462021	C	T	0.617154487736258	1.11022302462516e-15	0
MT-RNR1	10:30466849:T:C	10	30466849	T	C	0.817498967443712	9.99200722162641e-16	0
MT-RNR1	10:30466924:C:T	10	30466924	C	T	0.925919727927568	8.88178419700125e-16	0
MT-RNR1	10:30467259:G:A	10	30467259	G	A	0.0417767647828359	7.21644966006352e-15	0
MT-RNR1	10:30473159:G:A	10	30473159	G	A	0.847197270016912	9.99200722162641e-16	0
MT-RNR1	10:30474044:C:T	10	30474044	C	T	0.906699606968335	8.88178419700125e-16	0
MT-RNR1	10:30488309:T:C	10	30488309	T	C	0.586267417871472	1.11022302462516e-15	0
MT-RNR1	10:30488351:G:T	10	30488351	G	T	0.155482144850863	2.55351295663786e-15	0
MT-RNR1	10:30489809:T:C	10	30489809	T	C	0.1652554762845	2.44249065417534e-15	0
MT-RNR1	10:30493360:G:A	10	30493360	G	A	0.709315820612087	9.99200722162641e-16	0
MT-RNR1	10:30495702:T:C	10	30495702	T	C	0.216483246485555	1.99840144432528e-15	0
MT-RNR1	10:30500659:T:C	10	30500659	T	C	0.450210367790605	1.22124532708767e-15	0
MT-RNR1	10:30501151:G:A	10	30501151	G	A	0.235544028174138	1.88737914186277e-15	0
MT-RNR1	10:30501432:A:G	10	30501432	A	G	0.464967105870177	1.22124532708767e-15	0
MT-RNR1	10:30502116:T:C	10	30502116	T	C	0.25040312385335	1.77635683940025e-15	0
MT-RNR1	10:30502401:T:G	10	30502401	T	G	0.640522812925321	9.99200722162641e-16	0
MT-RNR1	10:30503012:A:G	10	30503012	A	G	0.30752501687544	1.55431223447522e-15	0
MT-RNR1	10:30503847:A:G	10	30503847	A	G	0.965635251218082	8.88178419700125e-16	0
MT-RNR1	10:30504215:T:C	10	30504215	T	C	0.656964267919206	9.99200722162641e-16	0
MT-RNR1	10:30505713:C:T	10	30505713	C	T	0.609856285735013	1.11022302462516e-15	0
MT-RNR1	10:30507118:G:T	10	30507118	G	T	0.56435496486902	1.11022302462516e-15	0
MT-RNR1	10:30508873:A:G	10	30508873	A	G	0.954759042401351	8.88178419700125e-16	0
MT-RNR1	10:30509364:T:G	10	30509364	T	G	0.56954379860528	1.11022302462516e-15	0
MT-RNR1	10:30512789:G:T	10	30512789	G	T	0.477176498761331	1.22124532708767e-15	0
MT-RNR1	10:30513870:A:C	10	30513870	A	C	0.744799929698144	9.99200722162641e-16	0
MT-RNR1	10:30514957:C:A	10	30514957	C	A	0.410109259049786	1.33226762955019e-15	0
MT-RNR1	10:30517394:C:T	10	30517394	C	T	0.330700248404997	1.4432899320127e-15	0
MT-RNR1	10:30520259:A:G	10	30520259	A	G	0.424361826873173	1.33226762955019e-15	0
MT-RNR1	10:30522007:A:C	10	30522007	A	C	0.799043669679123	9.99200722162641e-16	0
MT-RNR1	10:30524689:C:T	10	30524689	C	T	0.979306276847053	8.88178419700125e-16	0
MT-RNR1	10:30527053:T:G	10	30527053	T	G	0.828421308156492	9.99200722162641e-16	0
MT-RNR1	10:30527454:A:G	10	30527454	A	G	0.940895263196445	8.88178419700125e-16	0
MT-RNR1	10:30528200:A:G	10	30528200	A	G	0.829387922188696	9.99200722162641e-16	0
MT-RNR1	10:30528348:G:A	10	30528348	G	A	0.872832608399299	9.99200722162641e-16	0
MT-RNR1	10:30529895:G:A	10	30529895	G	A	0.952546641470777	8.88178419700125e-16	0
MT-RNR1	10:30533388:C:T	10	30533388	C	T	0.503909612980481	1.22124532708767e-15	0
MT-RNR1	10:30536026:G:A	10	30536026	G	A	0.309700293213271	1.55431223447522e-15	0
MT-RNR1	10:30537315:T:C	10	30537315	T	C	0.866548747748992	9.99200722162641e-16	0
MT-RNR1	10:30539721:G:A	10	30539721	G	A	0.571039217591786	1.11022302462516e-15	0
MT-RNR1	10:30539825:A:G	10	30539825	A	G	0.940433262868686	8.88178419700125e-16	0
MT-RNR1	10:30539878:T:C	10	30539878	T	C	0.571039217591786	1.11022302462516e-15	0
MT-RNR1	10:30540091:T:C	10	30540091	T	C	0.661739950974294	9.99200722162641e-16	0
MT-RNR1	10:30540425:G:T	10	30540425	G	T	0.391602816351731	1.33226762955019e-15	0
MT-RNR1	10:30540625:A:C	10	30540625	A	C	0.53811356302056	1.11022302462516e-15	0
MT-RNR1	10:30541319:A:G	10	30541319	A	G	0.963917750883135	8.88178419700125e-16	0
MT-RNR1	10:30541403:T:C	10	30541403	T	C	0.393252220156257	1.33226762955019e-15	0
MT-RNR1	10:30541663:T:C	10	30541663	T	C	0.363437910276479	1.4432899320127e-15	0
MT-RNR1	10:30541908:C:A	10	30541908	C	A	0.223393737269112	1.99840144432528e-15	0
MT-RNR1	10:30542525:G:A	10	30542525	G	A	0.472761590012486	1.22124532708767e-15	0
MT-RNR1	10:30543292:T:G	10	30543292	T	G	0.449309324453428	1.22124532708767e-15	0
MT-RNR1	10:30544481:G:A	10	30544481	G	A	0.617781112979757	1.11022302462516e-15	0
MT-RNR1	10:30544733:A:G	10	30544733	A	G	0.885663508376948	9.99200722162641e-16	0
MT-RNR1	10:30545703:G:A	10	30545703	G	A	0.976303862404444	8.88178419700125e-16	0
MT-RNR1	10:30545968:C:T	10	30545968	C	T	0.63875050910772	9.99200722162641e-16	0
MT-RNR1	10:30546644:C:T	10	30546644	C	T	0.301064078960167	1.55431223447522e-15	0
MT-RNR1	10:30549917:T:G	10	30549917	T	G	0.983345583155855	8.88178419700125e-16	0
MT-RNR1	10:30549977:G:A	10	30549977	G	A	0.299114995230256	1.55431223447522e-15	0
MT-RNR1	10:30551213:C:T	10	30551213	C	T	0.787788811097676	9.99200722162641e-16	0
MT-RNR1	10:30553961:G:A	10	30553961	G	A	0.454511615266962	1.22124532708767e-15	0
MT-RNR1	10:30554212:A:C	10	30554212	A	C	0.724509344711833	9.99200722162641e-16	0
MT-RNR1	10:30554250:T:C	10	30554250	T	C	0.442536010787753	1.22124532708767e-15	0
MT-RNR1	10:30555966:G:A	10	30555966	G	A	0.12295883375767	2.99760216648792e-15	0
MT-RNR1	10:30556013:G:A	10	30556013	G	A	0.214055195462733	1.99840144432528e-15	0
MT-RNR1	10:30556109:G:A	10	30556109	G	A	0.353649195653602	1.4432899320127e-15	0
MT-RNR1	10:30558078:T:C	10	30558078	T	C	0.530119916721002	1.11022302462516e-15	0
MT-RNR1	10:30559796:C:A	10	30559796	C	A	0.527341312253641	1.11022302462516e-15	0
MT-RNR1	10:30562290:G:T	10	30562290	G	T	0.462566705473654	1.22124532708767e-15	0
MT-RNR1	10:30564485:A:G	10	30564485	A	G	0.930115474186685	8.88178419700125e-16	0
MT-RNR1	10:30564914:A:G	10	30564914	A	G	0.517451413478692	1.11022302462516e-15	0
MT-RNR1	10:30570540:C:T	10	30570540	C	T	0.276685516798474	1.66533453693773e-15	0
MT-RNR1	10:30571577:G:A	10	30571577	G	A	0.274909839486781	1.66533453693773e-15	0
MT-RNR1	10:30571606:T:C	10	30571606	T	C	0.276685516798474	1.66533453693773e-15	0
MT-RNR1	10:30572154:T:C	10	30572154	T	C	0.0552588538598613	5.77315972805081e-15	0
MT-RNR1	10:30572657:G:A	10	30572657	G	A	0.838235258334505	9.99200722162641e-16	0
MT-RNR1	10:30573030:C:A	10	30573030	C	A	0.276685516798474	1.66533453693773e-15	0
MT-RNR1	10:30573138:C:T	10	30573138	C	T	0.276685516798474	1.66533453693773e-15	0
MT-RNR1	10:30573251:T:C	10	30573251	T	C	0.108721027054225	3.33066907387547e-15	0
MT-RNR1	10:30578211:C:A	10	30578211	C	A	0.602596459010533	1.11022302462516e-15	0
MT-RNR1	10:30578834:C:T	10	30578834	C	T	0.620556566089382	1.11022302462516e-15	0
MT-RNR1	10:30584020:G:T	10	30584020	G	T	0.552150661769044	1.11022302462516e-15	0
MT-RNR1	2:43419000:A:G	2	43419000	A	G	0.253757481297016	0	0
MT-RNR1	2:43421037:A:G	2	43421037	A	G	0.632016143575088	0	0
MT-RNR1	2:43424978:T:C	2	43424978	T	C	0.391602392920587	0	0
MT-RNR1	2:43429785:T:C	2	43429785	T	C	0.473450986577531	0	0
MT-RNR1	2:43439852:T:C	2	43439852	T	C	0.321187756149465	0	0
MT-RNR1	2:43442712:T:C	2	43442712	T	C	0.239908002886581	0	0
MT-RNR1	2:43443044:C:T	2	43443044	C	T	0.945406261069611	0	0
MT-RNR1	2:43444037:C:T	2	43444037	C	T	0.772839021688188	0	0
MT-RNR1	2:43444765:T:C	2	43444765	T	C	0.3822130277579	0	0
MT-RNR1	2:43445656:A:G	2	43445656	A	G	0.239908002886581	0	0
MT-RNR1	2:43451587:T:C	2	43451587	T	C	0.259743824122969	0	0
MT-RNR1	2:43459068:C:T	2	43459068	C	T	0.973541199729402	0	0
MT-RNR1	2:43460403:T:C	2	43460403	T	C	0.252623368745342	0	0
MT-RNR1	2:43461357:C:T	2	43461357	C	T	0.849847236398154	0	0
MT-RNR1	2:43461932:A:G	2	43461932	A	G	0.195848878812888	0	0
MT-RNR1	2:43462891:C:T	2	43462891	C	T	0.880718350975238	0	0
MT-RNR1	2:43468009:C:T	2	43468009	C	T	0.920049493193323	0	0
MT-RNR1	2:43468414:G:A	2	43468414	G	A	0.920356154767303	0	0
MT-RNR1	2:43469414:C:A	2	43469414	C	A	0.915610893256084	0	0
MT-RNR1	2:43478126:A:G	2	43478126	A	G	0.541945201533521	0	0
MT-RNR1	2:43478147:T:C	2	43478147	T	C	0.541945201533521	0	0
MT-RNR1	2:43478863:T:C	2	43478863	T	C	0.787557499347767	0	0
MT-RNR1	2:43480246:C:T	2	43480246	C	T	0.892070753325697	0	0
MT-RNR1	2:43491454:T:C	2	43491454	T	C	0.892988865403331	0	0
MT-RNR1	2:43494369:C:T	2	43494369	C	T	0.646181737565509	0	0
MT-RNR1	2:43505684:T:C	2	43505684	T	C	0.940010482628146	0	0
MT-RNR1	2:43505819:C:T	2	43505819	C	T	0.937378390405361	0	0
MT-RNR1	2:43508574:C:T	2	43508574	C	T	0.562700859967878	0	0
MT-RNR1	2:43509924:C:T	2	43509924	C	T	0.672542991956097	0	0
MT-RNR1	2:43521844:G:A	2	43521844	G	A	0.755034092429394	0	0
MT-RNR1	2:43522297:T:G	2	43522297	T	G	0.0889307561555325	0	0
MT-RNR1	2:43524341:T:C	2	43524341	T	C	0.121394524114757	0	0
MT-RNR1	2:43525243:T:C	2	43525243	T	C	0.845781672178044	0	0
MT-RNR1	2:43525409:G:A	2	43525409	G	A	0.254340911917915	0	0
MT-RNR1	2:43531060:A:G	2	43531060	A	G	0.0244124925203306	0	0
MT-RNR1	2:43534160:A:G	2	43534160	A	G	0.0486885763002993	0	0
MT-RNR1	2:43537303:T:C	2	43537303	T	C	0.0509237602611441	0	0
MT-RNR1	2:43538971:T:C	2	43538971	T	C	0.695160556279937	0	0
MT-RNR1	2:43539900:G:A	2	43539900	G	A	0.491170955379534	0	0
MT-RNR1	2:43549714:T:C	2	43549714	T	C	0.78151735984598	0	0
MT-RNR1	2:43552526:T:C	2	43552526	T	C	0.189696026264194	0	0
MT-RNR1	2:43554687:G:A	2	43554687	G	A	0.142895024560644	0	0
MT-RNR1	2:43555729:C:T	2	43555729	C	T	0.434003513984859	0	0
MT-RNR1	2:43556002:A:G	2	43556002	A	G	0.228293571705161	0	0
MT-RNR1	2:43556134:G:A	2	43556134	G	A	0.104349251748486	0	0
MT-RNR1	2:43560437:G:A	2	43560437	G	A	0.198712844199129	0	0
MT-RNR1	2:43564224:C:T	2	43564224	C	T	0.851493203599704	0	0
MT-RNR1	2:43566586:G:A	2	43566586	G	A	0.275649849375002	0	0
MT-RNR1	2:43566587:G:C	2	43566587	G	C	0.785105291644912	0	0
MT-RNR1	2:43570480:C:T	2	43570480	C	T	0.924944409466262	0	0
MT-RNR1	2:43570571:G:A	2	43570571	G	A	0.23682858982577	0	0
MT-RNR1	2:43570914:C:T	2	43570914	C	T	0.362284701751253	0	0
MT-RNR1	2:43571653:G:A	2	43571653	G	A	0.199535211095656	0	0
MT-RNR1	2:43571931:C:T	2	43571931	C	T	0.835093113420597	0	0
MT-RNR1	2:43573035:A:G	2	43573035	A	G	0.580306616205486	0	0
MT-RNR1	2:43574573:A:G	2	43574573	A	G	0.687210794367126	0	0
MT-RNR1	2:43576289:T:C	2	43576289	T	C	0.700124721204465	0	0
MT-RNR1	2:43577090:T:C	2	43577090	T	C	0.529179901872689	0	0
MT-RNR1	2:43579243:C:T	2	43579243	C	T	0.62693492516229	0	0
MT-RNR1	2:43579779:C:T	2	43579779	C	T	0.788564010804164	0	0
MT-RNR1	2:43579951:T:C	2	43579951	T	C	0.19207171914815	0	0
MT-RNR1	2:43580926:C:T	2	43580926	C	T	0.734665897519885	0	0
MT-RNR1	2:43582109:T:G	2	43582109	T	G	0.254510778496544	0	0
MT-RNR1	2:43585178:G:A	2	43585178	G	A	0.283658620536514	0	0
MT-RNR1	2:43592000:A:G	2	43592000	A	G	0.0584629078862467	0	0
MT-RNR1	2:43602401:T:C	2	43602401	T	C	0.426871776942926	0	0
MT-RNR1	2:43604011:G:A	2	43604011	G	A	0.102294478883796	0	0
MT-RNR1	2:43604977:G:A	2	43604977	G	A	0.88161167001405	0	0
MT-RNR1	2:43606119:C:T	2	43606119	C	T	0.135738018290995	0	0
MT-RNR1	2:43609548:C:T	2	43609548	C	T	0.651853990374672	0	0
MT-RNR1	2:43609877:G:A	2	43609877	G	A	0.854613328265185	0	0
MT-RNR1	2:43614130:C:T	2	43614130	C	T	0.0952120695488957	0	0
MT-RNR1	2:43617694:G:A	2	43617694	G	A	0.0951276603381308	0	0
MT-RNR1	2:43619414:G:T	2	43619414	G	T	0.132117027753285	0	0
MT-RNR1	2:43623451:T:C	2	43623451	T	C	0.943457573334669	0	0
MT-RNR1	2:43626042:C:T	2	43626042	C	T	0.871823829970692	0	0
MT-RNR1	2:43628504:G:A	2	43628504	G	A	0.537638326667285	0	0
MT-RNR1	2:43629788:A:G	2	43629788	A	G	0.301224299993289	0	0
MT-RNR1	2:43631440:T:C	2	43631440	T	C	0.867712648686682	0	0
MT-RNR1	2:43631951:A:C	2	43631951	A	C	0.10376635356263	0	0
MT-RNR1	2:43633739:A:G	2	43633739	A	G	0.471296653925519	0	0
MT-RNR1	2:43634412:T:C	2	43634412	T	C	0.995334374910687	0	0
MT-RNR1	2:43635749:T:C	2	43635749	T	C	0.707247670305368	0	0
MT-RNR1	2:43636727:G:A	2	43636727	G	A	0.707247670305368	0	0
MT-RNR1	2:43643351:A:C	2	43643351	A	C	0.7758975902034	0	0
MT-RNR1	2:43643833:A:G	2	43643833	A	G	0.636399809656654	0	0
MT-RNR1	2:43644844:T:C	2	43644844	T	C	0.830821957661183	0	0
MT-RNR1	2:43644893:A:G	2	43644893	A	G	0.275491279275883	0	0
MT-RNR1	2:43645607:G:T	2	43645607	G	T	0.870197879923865	0	0
MT-RNR1	2:43646005:A:C	2	43646005	A	C	0.928421123207797	0	0
MT-RNR1	2:43646366:C:A	2	43646366	C	A	0.376164119766731	0	0
MT-RNR1	2:43646739:T:C	2	43646739	T	C	0.787588123891212	0	0
MT-RNR1	2:43648150:G:A	2	43648150	G	A	0.978292828199186	0	0
MT-RNR1	2:43654022:G:A	2	43654022	G	A	0.105292041923294	0	0
MT-RNR1	2:43655783:C:A	2	43655783	C	A	0.14620983260822	0	0
MT-RNR1	2:43656572:A:G	2	43656572	A	G	0.2258809562663	0	0
MT-RNR1	2:43657621:A:G	2	43657621	A	G	0.181656296461039	0	0
MT-RNR1	2:43657716:C:A	2	43657716	C	A	0.660527972140617	0	0
MT-RNR1	2:43657799:G:A	2	43657799	G	A	0.505106300316971	0	0
MT-RNR1	2:43657918:T:C	2	43657918	T	C	0.799931122506335	0	0
MT-RNR1	2:43667290:A:G	2	43667290	A	G	0.29658661033622	0	0
MT-RNR1	2:43669905:G:A	2	43669905	G	A	0.0782402687771584	0	0
MT-RNR1	2:43672779:C:A	2	43672779	C	A	0.398601173397106	0	0
MT-RNR1	2:43673859:T:C	2	43673859	T	C	0.347782816187932	0	0
MT-RNR1	2:43675927:A:G	2	43675927	A	G	0.569428049244394	0	0
MT-RNR1	2:43685406:T:C	2	43685406	T	C	0.708217840580231	0	0
MT-RNR1	2:43686081:T:C	2	43686081	T	C	0.577449544906824	0	0
MT-RNR1	2:43701629:A:G	2	43701629	A	G	0.159275012767576	0	0
MT-RNR1	2:43702844:G:A	2	43702844	G	A	0.701189743120958	0	0
MT-RNR1	2:43702936:C:T	2	43702936	C	T	0.601462370178856	0	0
MT-RNR1	2:43703570:A:G	2	43703570	A	G	0.0654016393457708	0	0
MT-RNR1	2:43704037:T:C	2	43704037	T	C	0.976875716807264	0	0
MT-RNR1	2:43704182:G:A	2	43704182	G	A	0.703458338004296	0	0
MT-RNR1	2:43708307:G:A	2	43708307	G	A	0.482475092353784	0	0
MT-RNR1	2:43708586:T:C	2	43708586	T	C	0.188197585193278	0	0
MT-RNR1	2:43710361:T:C	2	43710361	T	C	0.188126356904006	0	0
MT-RNR1	2:43711419:C:A	2	43711419	C	A	0.654445184862027	0	0
MT-RNR1	2:43711940:A:G	2	43711940	A	G	0.602116006845026	0	0
MT-RNR1	2:43712386:A:G	2	43712386	A	G	0.0862339140413915	0	0
MT-RNR1	2:43713127:T:C	2	43713127	T	C	0.0862339140413915	0	0
MT-RNR1	2:43714805:A:G	2	43714805	A	G	0.68418736327403	0	0
MT-RNR1	2:43715830:A:G	2	43715830	A	G	0.432659042625819	0	0
MT-RNR1	2:43715977:G:T	2	43715977	G	T	0.561308539317869	0	0
MT-RNR1	2:43716386:A:G	2	43716386	A	G	0.679859994925859	0	0
MT-RNR1	2:43718117:C:T	2	43718117	C	T	0.538409353504687	0	0
MT-RNR1	2:43718252:A:G	2	43718252	A	G	0.217289318968765	0	0
MT-RNR1	2:43720179:A:G	2	43720179	A	G	0.844381162875271	0	0
MT-RNR1	2:43720621:T:C	2	43720621	T	C	0.837377092451219	0	0
MT-RNR1	2:43720805:A:G	2	43720805	A	G	0.954911014924455	0	0
MT-RNR1	2:43723790:G:A	2	43723790	G	A	0.519266821306816	0	0
MT-RNR1	2:43723984:T:G	2	43723984	T	G	0.436955789247203	0	0
MT-RNR1	2:43724732:A:G	2	43724732	A	G	0.427049038513533	0	0
MT-RNR1	2:43725831:A:G	2	43725831	A	G	0.444306832775655	0	0
MT-RNR1	2:43726525:A:G	2	43726525	A	G	0.582659387793225	0	0
MT-RNR1	2:43732408:C:T	2	43732408	C	T	0.188706894640131	0	0
MT-RNR1	2:43732904:A:C	2	43732904	A	C	0.847240730371225	0	0
MT-RNR1	2:43736939:C:T	2	43736939	C	T	0.289318779080831	0	0
MT-RNR1	2:43737698:A:G	2	43737698	A	G	0.347486042956454	0	0
MT-RNR1	2:43740383:A:G	2	43740383	A	G	0.344310712186035	0	0
MT-RNR1	2:43740885:C:T	2	43740885	C	T	0.135575530600977	0	0
MT-RNR1	2:43741028:G:A	2	43741028	G	A	0.869413990955861	0	0
MT-RNR1	2:43741940:G:T	2	43741940	G	T	0.525358565935898	0	0
MT-RNR1	2:43742343:G:A	2	43742343	G	A	0.525358565935898	0	0
MT-RNR1	2:43743148:A:G	2	43743148	A	G	0.951129768425171	0	0
MT-RNR1	2:43745569:A:G	2	43745569	A	G	0.675839747037297	0	0
MT-RNR1	2:43745960:A:G	2	43745960	A	G	0.622098322075657	0	0
MT-RNR1	2:43747219:T:C	2	43747219	T	C	0.572627279247214	0	0
MT-RNR1	2:43749124:T:C	2	43749124	T	C	0.769112946408503	0	0
MT-RNR1	2:43753492:T:C	2	43753492	T	C	0.493165918656597	0	0
MT-RNR1	2:43758801:C:A	2	43758801	C	A	0.364010312465222	0	0
MT-RNR1	2:43770871:T:C	2	43770871	T	C	0.580943116682688	0	0
MT-RNR1	2:43771587:G:A	2	43771587	G	A	0.771497381124043	0	0
MT-RNR1	2:43772043:C:T	2	43772043	C	T	0.427108190940592	0	0
MT-RNR1	2:43772595:T:G	2	43772595	T	G	0.47279248900601	0	0
MT-RNR1	2:43773296:T:C	2	43773296	T	C	0.427241224677451	0	0
MT-RNR1	2:43779325:A:C	2	43779325	A	C	0.226592086011115	0	0
MT-RNR1	2:43783202:C:A	2	43783202	C	A	0.362958450267857	0	0
MT-RNR1	2:43787162:A:G	2	43787162	A	G	0.256372987523732	0	0
MT-RNR1	2:43790049:T:C	2	43790049	T	C	0.428735533735994	0	0
MT-RNR1	2:43793985:A:G	2	43793985	A	G	0.855278336845841	0	0
MT-RNR1	2:43794268:A:G	2	43794268	A	G	0.513891859408923	0	0
MT-RNR1	2:43795831:T:C	2	43795831	T	C	0.32874009589001	0	0
MT-RNR1	2:43799581:G:A	2	43799581	G	A	0.857637544407625	0	0
MT-RNR1	2:43800163:G:A	2	43800163	G	A	0.32211554301829	0	0
MT-RNR1	2:43800252:C:A	2	43800252	C	A	0.591771236394526	0	0
MT-RNR1	2:43800809:G:A	2	43800809	G	A	0.415076023431694	0	0
MT-RNR1	2:43802516:G:A	2	43802516	G	A	0.58037628105297	0	0
MT-RNR1	2:43802682:C:T	2	43802682	C	T	0.54843871371263	0	0
MT-RNR1	2:43802893:C:A	2	43802893	C	A	0.216511107037323	0	0
MT-RNR1	2:43803510:C:T	2	43803510	C	T	0.218397901656574	0	0
MT-RNR1	2:43809661:A:G	2	43809661	A	G	0.367113547678885	0	0
MT-RNR1	2:43810194:G:A	2	43810194	G	A	0.258491248675796	0	0
MT-RNR1	2:43810349:A:G	2	43810349	A	G	0.194801875274028	0	0
MT-RNR1	2:43812494:G:A	2	43812494	G	A	0.40415465715326	0	0
MT-RNR1	2:43812700:C:T	2	43812700	C	T	0.258491248675796	0	0
MT-RNR1	2:43812736:A:C	2	43812736	A	C	0.180602742689412	0	0
MT-RNR1	2:43815757:A:G	2	43815757	A	G	0.346989404969193	0	0
MT-RNR1	2:43815996:T:G	2	43815996	T	G	0.581048029606168	0	0
MT-RNR1	2:43816254:G:A	2	43816254	G	A	0.451502560243947	0	0
MT-RNR1	2:43817541:C:A	2	43817541	C	A	0.167542134485005	0	0
MT-RNR1	2:43820391:C:T	2	43820391	C	T	0.33427245401423	0	0
MT-RNR1	2:43821207:C:T	2	43821207	C	T	0.196794741469652	0	0
MT-RNR1	2:43821981:G:A	2	43821981	G	A	0.446849643104335	0	0
MT-RNR1	2:43822733:C:T	2	43822733	C	T	0.114410207637515	0	0
MT-RNR1	2:43826984:G:A	2	43826984	G	A	0.201423351224076	0	0
MT-RNR1	2:43829183:T:C	2	43829183	T	C	0.153356241965483	0	0
MT-RNR1	2:43829717:A:G	2	43829717	A	G	0.153356241965483	0	0
MT-RNR1	2:43830928:A:G	2	43830928	A	G	0.135265300771446	0	0
MT-RNR1	2:43835757:G:T	2	43835757	G	T	0.226393425765667	0	0
MT-RNR1	2:43837951:G:A	2	43837951	G	A	0.55568883085098	0	0
MT-RNR1	2:43840680:T:G	2	43840680	T	G	0.829883792532053	0	0
MT-RNR1	2:43840712:C:T	2	43840712	C	T	0.117122848133972	0	0
MT-RNR1	2:43841152:C:T	2	43841152	C	T	0.176865907977481	0	0
MT-RNR1	2:43843641:G:A	2	43843641	G	A	0.290607278695655	0	0
MT-RNR1	2:43843796:A:G	2	43843796	A	G	0.246671714719526	0	0
MT-RNR1	2:43844500:C:T	2	43844500	C	T	0.310848471082326	0	0
MT-RNR1	2:43844604:A:G	2	43844604	A	G	0.12639494706549	0	0
MT-RNR1	2:43845437:G:T	2	43845437	G	T	0.211533856392191	0	0
MT-RNR1	2:43846517:T:C	2	43846517	T	C	0.767600062523839	0	0
MT-RNR1	2:43846742:T:C	2	43846742	T	C	0.122301897837012	0	0
MT-RNR1	2:43846861:G:A	2	43846861	G	A	0.524786653061282	0	0
MT-RNR1	2:43851865:T:C	2	43851865	T	C	0.615136817456457	0	0
MT-RNR1	2:43853185:A:G	2	43853185	A	G	0.305938071149771	0	0
MT-RNR1	2:43854052:C:T	2	43854052	C	T	0.975914799659943	0	0
MT-RNR1	2:43855223:A:G	2	43855223	A	G	0.987198668787437	0	0
MT-RNR1	2:43871716:T:C	2	43871716	T	C	0.238575072365336	0	0
MT-RNR1	2:43872294:C:A	2	43872294	C	A	0.840530371806826	0	0
MT-RNR1	2:43873710:T:C	2	43873710	T	C	0.221896961930353	0	0
MT-RNR1	2:43873732:G:A	2	43873732	G	A	0.20325235491419	0	0
MT-RNR1	2:43874255:A:G	2	43874255	A	G	0.833140749208756	0	0
MT-RNR1	2:43874688:G:A	2	43874688	G	A	0.315372077118435	0	0
MT-RNR1	2:43874745:T:C	2	43874745	T	C	0.911641118806438	0	0
MT-RNR1	2:43875352:C:T	2	43875352	C	T	0.852023382885936	0	0
MT-RNR1	2:43875495:C:T	2	43875495	C	T	0.496177900354368	0	0
MT-RNR1	2:43875878:T:C	2	43875878	T	C	0.155293051512179	0	0
MT-RNR1	2:43876098:T:C	2	43876098	T	C	0.234474301115331	0	0
MT-RNR1	2:43877786:T:C	2	43877786	T	C	0.150409552436811	0	0
MT-RNR1	2:43880562:T:C	2	43880562	T	C	0.0951440199374918	0	0
MT-RNR1	2:43880603:G:T	2	43880603	G	T	0.338615212263158	0	0
MT-RNR1	2:43882368:C:A	2	43882368	C	A	0.27134303545709	0	0
MT-RNR1	2:43884936:A:G	2	43884936	A	G	0.254568177167244	0	0
MT-RNR1	2:43885283:C:T	2	43885283	C	T	0.0264115276047489	0	0
MT-RNR1	2:43885513:C:T	2	43885513	C	T	0.302868146289075	0	0
MT-RNR1	2:43889697:C:T	2	43889697	C	T	0.205679378802053	0	0
MT-RNR1	2:43891050:A:G	2	43891050	A	G	0.57822002847981	0	0
MT-RNR1	2:43891289:C:T	2	43891289	C	T	0.213744419269269	0	0
MT-RNR1	2:43893707:A:G	2	43893707	A	G	0.556068043487301	0	0
MT-RNR1	2:43893808:C:T	2	43893808	C	T	0.224750489761422	0	0
MT-RNR1	2:43896620:G:A	2	43896620	G	A	0.390150494029899	0	0
MT-RNR1	2:43901773:C:T	2	43901773	C	T	0.158812977525371	0	0
MT-RNR1	2:43902635:A:G	2	43902635	A	G	0.413726046064257	0	0
MT-RNR1	2:43904952:T:C	2	43904952	T	C	0.510861912353034	0	0
MT-RNR1	2:43908175:G:A	2	43908175	G	A	0.206652031156968	0	0
MT-RNR1	2:43908858:C:A	2	43908858	C	A	0.0517147298855534	0	0
MT-RNR1	2:43909198:A:C	2	43909198	A	C	0.355458733332691	0	0
MT-RNR1	2:43909368:C:A	2	43909368	C	A	0.355458733332691	0	0
MT-RNR1	2:43912058:G:A	2	43912058	G	A	0.201701696647015	0	0
MT-RNR1	2:43912335:A:G	2	43912335	A	G	0.175728225265968	0	0
MT-RNR1	2:43918235:G:T	2	43918235	G	T	0.0209684728887923	0	0
MT-RNR1	2:43922303:T:C	2	43922303	T	C	0.0334461416527537	0	0
MT-RNR1	2:43927371:T:C	2	43927371	T	C	0.460263757910441	0	0
MT-RNR1	2:43928847:T:C	2	43928847	T	C	0.0965800152166202	0	0
MT-RNR1	2:43929301:G:A	2	43929301	G	A	0.0546972996865019	0	0
MT-RNR1	2:43930302:T:C	2	43930302	T	C	0.0201590196659088	0	0
MT-RNR1	2:43933149:T:C	2	43933149	T	C	0.12273625492823	0	0
MT-RNR1	2:43935181:T:C	2	43935181	T	C	0.417879541350234	0	0
MT-RNR1	2:43943235:T:C	2	43943235	T	C	0.641090863846497	0	0
MT-RNR1	2:43946283:T:G	2	43946283	T	G	0.00822289801872698	0	0
MT-RNR1	2:43952597:C:T	2	43952597	C	T	0.380774229537369	0	0
MT-RNR1	2:43954295:G:A	2	43954295	G	A	0.71049179202077	0	0
MT-RNR1	2:43954959:A:G	2	43954959	A	G	0.714939448163665	0	0
MT-RNR1	2:43962348:G:A	2	43962348	G	A	0.150023482941355	0	0
MT-RNR1	2:43962468:C:T	2	43962468	C	T	0.318351958205112	0	0
MT-RNR1	2:43962491:G:A	2	43962491	G	A	0.318351958205112	0	0
MT-RNR1	2:43967361:A:G	2	43967361	A	G	0.139784248497706	0	0
MT-RNR1	2:43968607:A:G	2	43968607	A	G	0.29098808810188	0	0
MT-RNR1	2:43968670:A:C	2	43968670	A	C	0.310416668375866	0	0
MT-RNR1	2:43974120:T:C	2	43974120	T	C	0.510749544280394	0	0
MT-RNR1	2:43974237:T:C	2	43974237	T	C	0.344109691610535	0	0
MT-RNR1	2:43977578:T:C	2	43977578	T	C	0.188735525633215	0	0
MT-RNR1	2:43979660:A:C	2	43979660	A	C	0.482432241995479	0	0
MT-RNR1	2:43982338:C:T	2	43982338	C	T	0.159473533205685	0	0
MT-RNR1	2:43985483:C:A	2	43985483	C	A	0.545272498924709	0	0
MT-RNR1	2:43988571:C:T	2	43988571	C	T	0.132810719047116	0	0
MT-RNR1	2:43989363:T:C	2	43989363	T	C	0.735007803752063	0	0
MT-RNR1	2:43990240:G:A	2	43990240	G	A	0.0700829521445679	0	0
MT-RNR1	2:43990405:C:A	2	43990405	C	A	0.297111263858331	0	0
MT-RNR1	2:43990449:G:A	2	43990449	G	A	0.180110339866479	0	0
MT-RNR1	2:43991653:A:G	2	43991653	A	G	0.651259553794389	0	0
MT-RNR1	2:43992607:C:T	2	43992607	C	T	0.23461469039759	0	0
MT-RNR1	2:43996560:A:G	2	43996560	A	G	0.169820669903397	0	0
MT-RNR1	2:44001242:A:G	2	44001242	A	G	0.052500696207478	0	0
MT-RNR1	2:44001259:A:G	2	44001259	A	G	0.052500696207478	0	0
MT-RNR1	2:44004830:A:G	2	44004830	A	G	0.0966207230505992	0	0
MT-RNR1	2:44005495:C:T	2	44005495	C	T	0.156285601753496	0	0
MT-RNR1	2:44005565:C:T	2	44005565	C	T	0.203353094899485	0	0
MT-RNR1	2:44005710:T:G	2	44005710	T	G	0.0852902361557343	0	0
MT-RNR1	2:44005851:T:C	2	44005851	T	C	0.187741604536895	0	0
MT-RNR1	2:44005894:A:G	2	44005894	A	G	0.227705568751176	0	0
MT-RNR1	2:44008165:A:G	2	44008165	A	G	0.138700104897003	0	0
MT-RNR1	2:44009776:T:G	2	44009776	T	G	0.361315638331845	0	0
MT-RNR1	2:44010648:G:A	2	44010648	G	A	0.0523674224904278	0	0
MT-RNR1	2:44010735:A:G	2	44010735	A	G	0.025816185724015	0	0
MT-RNR1	2:44014642:T:C	2	44014642	T	C	0.18572135980657	0	0
MT-RNR1	2:44015640:G:A	2	44015640	G	A	0.175133194039634	0	0
MT-RNR1	2:44031391:T:C	2	44031391	T	C	0.774201834836118	0	0
MT-RNR1	2:44033208:A:G	2	44033208	A	G	0.90529535644939	0	0
MT-RNR1	2:44033613:T:C	2	44033613	T	C	0.507494890910564	0	0
MT-RNR1	2:44033775:C:T	2	44033775	C	T	0.99420391971134	0	0
MT-RNR1	2:44038191:C:T	2	44038191	C	T	0.768204470834734	0	0
MT-RNR1	2:44040661:A:G	2	44040661	A	G	0.87484199937029	0	0
MT-RNR1	2:44041661:C:T	2	44041661	C	T	0.307730932560013	0	0
MT-RNR1	2:44050588:T:C	2	44050588	T	C	0.784603558739148	0	0
MT-RNR1	2:44051143:C:T	2	44051143	C	T	0.644976571315137	0	0
MT-RNR1	2:44055186:G:A	2	44055186	G	A	0.590052331722081	0	0
MT-RNR1	2:44056033:A:G	2	44056033	A	G	0.982762746440736	0	0
MT-RNR1	2:44056604:T:C	2	44056604	T	C	0.328660609642999	0	0
MT-RNR1	2:44058453:T:C	2	44058453	T	C	0.697205778741953	0	0
MT-RNR1	2:44064194:C:T	2	44064194	C	T	0.680823153848708	0	0
MT-RNR1	2:44065838:C:T	2	44065838	C	T	0.35829702260947	0	0
MT-RNR1	2:44069141:G:T	2	44069141	G	T	0.51349274241107	0	0
MT-RNR1	2:44076908:A:G	2	44076908	A	G	0.793468595701336	0	0
MT-RNR1	2:44077359:A:G	2	44077359	A	G	0.681801642777136	0	0
MT-RNR1	2:44078101:G:A	2	44078101	G	A	0.546612115460446	0	0
MT-RNR1	2:44079542:A:G	2	44079542	A	G	0.583466716892148	0	0
MT-RNR1	2:44080311:A:G	2	44080311	A	G	0.428365586993426	0	0
MT-RNR1	2:44085558:G:A	2	44085558	G	A	0.673060010608707	0	0
MT-RNR1	2:44088970:A:G	2	44088970	A	G	0.135744154736783	0	0
MT-RNR1	2:44089774:A:G	2	44089774	A	G	0.317306936704997	0	0
MT-RNR1	2:44091513:A:G	2	44091513	A	G	0.965613538143877	0	0
MT-RNR1	2:44092167:A:C	2	44092167	A	C	0.280798353600555	0	0
MT-RNR1	2:44092594:G:A	2	44092594	G	A	0.1808532545774	0	0
MT-RNR1	2:44093116:G:T	2	44093116	G	T	0.324427917266602	0	0
MT-RNR1	2:44094989:G:A	2	44094989	G	A	0.443784699639146	0	0
MT-RNR1	2:44095529:G:A	2	44095529	G	A	0.0850129477545877	0	0
MT-RNR1	2:44095618:A:G	2	44095618	A	G	0.784837755852535	0	0
MT-RNR1	2:44095910:A:C	2	44095910	A	C	0.439464488005299	0	0
MT-RNR1	2:44095996:A:G	2	44095996	A	G	0.439464488005299	0	0
MT-RNR1	2:44096945:C:T	2	44096945	C	T	0.306891673187623	0	0
MT-RNR1	2:44097553:G:A	2	44097553	G	A	0.19350529294041	0	0
MT-RNR1	2:44097850:T:C	2	44097850	T	C	0.304334545595795	0	0
MT-RNR1	2:44099784:A:G	2	44099784	A	G	0.365547093307484	0	0
MT-RNR1	2:44099899:A:G	2	44099899	A	G	0.411804208975033	0	0
MT-RNR1	2:44101500:G:T	2	44101500	G	T	0.380204527288061	0	0
MT-RNR1	2:44101859:A:G	2	44101859	A	G	0.0991488159022105	0	0
MT-RNR1	2:44110615:G:A	2	44110615	G	A	0.728356306079377	0	0
MT-RNR1	2:44112681:A:G	2	44112681	A	G	0.479152109942076	0	0
MT-RNR1	2:44114837:G:T	2	44114837	G	T	0.634504983361736	0	0
MT-RNR1	2:44115444:G:T	2	44115444	G	T	0.563268197638055	0	0
MT-RNR1	2:44116537:G:A	2	44116537	G	A	0.603265959030738	0	0
MT-RNR1	2:44120245:G:T	2	44120245	G	T	0.729780962262643	0	0
MT-RNR1	2:44124982:T:G	2	44124982	T	G	0.308988060229136	0	0
MT-RNR1	2:44130797:C:T	2	44130797	C	T	0.719231386263006	0	0
MT-RNR1	2:44131365:A:C	2	44131365	A	C	0.412134243680742	0	0
MT-RNR1	2:44131415:T:C	2	44131415	T	C	0.897113025189577	0	0
MT-RNR1	2:44132689:C:A	2	44132689	C	A	0.663097549825098	0	0
MT-RNR1	2:44139145:T:C	2	44139145	T	C	0.514142944098575	0	0
MT-RNR1	2:44141688:A:G	2	44141688	A	G	0.507042757314491	0	0
MT-RNR1	2:44142053:G:A	2	44142053	G	A	0.87308549476955	0	0
MT-RNR1	2:44143059:T:G	2	44143059	T	G	0.863310607688339	0	0
MT-RNR1	2:44144582:T:C	2	44144582	T	C	0.648630084964859	0	0
MT-RNR1	2:44144674:G:A	2	44144674	G	A	0.587222254664029	0	0
MT-RNR1	2:44145770:G:T	2	44145770	G	T	0.316138515895777	0	0
MT-RNR1	2:44148909:G:A	2	44148909	G	A	0.996596358553903	0	0
MT-RNR1	2:44149387:A:G	2	44149387	A	G	0.582483403719471	0	0
MT-RNR1	2:44151815:T:C	2	44151815	T	C	0.776894340009362	0	0
MT-RNR1	2:44152502:G:A	2	44152502	G	A	0.559100573403796	0	0
MT-RNR1	2:44155236:G:A	2	44155236	G	A	0.594007745566335	0	0
MT-RNR1	2:44157046:T:C	2	44157046	T	C	0.596210711999081	0	0
MT-RNR1	2:44157751:T:C	2	44157751	T	C	0.771403648377454	0	0
MT-RNR1	2:44159619:G:A	2	44159619	G	A	0.84200049088783	0	0
MT-RNR1	2:44161549:C:A	2	44161549	C	A	0.393718020427043	0	0
MT-RNR1	2:44163876:C:T	2	44163876	C	T	0.390783890194184	0	0
MT-RNR1	2:44165132:C:A	2	44165132	C	A	0.92935009880718	0	0
MT-RNR1	2:44165256:G:A	2	44165256	G	A	0.247956158463949	0	0
MT-RNR1	2:44165463:T:C	2	44165463	T	C	0.645496838104566	0	0
MT-RNR1	2:44166393:A:G	2	44166393	A	G	0.0220302225744765	0	0
MT-RNR1	2:44166470:G:A	2	44166470	G	A	0.592458910786473	0	0
MT-RNR1	7:44865056:G:A	7	44865056	G	A	0.00965205477488903	0.00628695006906066	0
MT-RNR1	7:44866840:A:G	7	44866840	A	G	0.0256033901898299	0.00291273560465055	0
MT-RNR1	7:44868698:A:G	7	44868698	A	G	0.0256033901898299	0.00291273560465055	0
MT-RNR1	7:44874630:C:T	7	44874630	C	T	0.0170250048355027	0.00400791093375408	0
MT-RNR1	7:44877441:A:G	7	44877441	A	G	0.286219489113955	0.000516054830997703	0
MT-RNR1	7:44878607:C:T	7	44878607	C	T	0.0170250048355027	0.00400791093375408	0
MT-RNR1	7:44885890:C:T	7	44885890	C	T	0.0147246578279413	0.00449420377557352	0
MT-RNR1	7:44886297:G:A	7	44886297	G	A	0.286219489113955	0.000516054830997703	0
MT-RNR1	7:44889113:T:C	7	44889113	T	C	0.413932560066059	0.000417458744590427	0
MT-RNR1	7:44892939:C:A	7	44892939	C	A	0.376486983640185	0.000439633814173224	0
MT-RNR1	7:44901939:A:G	7	44901939	A	G	0.352223759199406	0.000456473824693382	0
MT-RNR1	7:44905294:A:G	7	44905294	A	G	0.747646221679146	0.000323604891970586	0
MT-RNR1	7:44909354:T:C	7	44909354	T	C	0.0233906224518531	0.00312496258609163	0
MT-RNR1	7:44912304:G:A	7	44912304	G	A	0.743510457491815	0.000324123598929971	0
MT-RNR1	7:44920324:A:G	7	44920324	A	G	0.0231043025769951	0.00315510843437228	0
MT-RNR1	7:44920337:A:G	7	44920337	A	G	0.338271080357726	0.000467216112529201	0
MT-RNR1	7:44925311:G:A	7	44925311	G	A	0.0974067400327804	0.00106625367733804	0
MT-RNR1	7:44927172:C:T	7	44927172	C	T	0.0892697934258794	0.00113561778112148	0
MT-RNR1	7:44938552:C:T	7	44938552	C	T	0.447567517713774	0.000400716197266227	0
MT-RNR1	7:44938751:A:G	7	44938751	A	G	0.170612772293772	0.000720545944512097	0
MT-RNR1	7:44949600:A:G	7	44949600	A	G	0.428644195414421	0.000409806599355633	0
MT-RNR1	7:44955728:C:T	7	44955728	C	T	0.40337256381148	0.000423297895901897	0
MT-RNR1	7:44964464:T:C	7	44964464	T	C	0.424229177241085	0.000412046641294572	0
MT-RNR1	7:44969742:A:G	7	44969742	A	G	0.402779441422286	0.000423634962954944	0
MT-RNR1	7:44973162:A:G	7	44973162	A	G	0.597612640310293	0.00035023610481788	0
MT-RNR1	7:44980215:T:G	7	44980215	T	G	0.127889568719629	0.000878704740897684	0
MT-RNR1	7:44982658:T:C	7	44982658	T	C	0.493014593821808	0.000381841526676863	0
MT-RNR1	7:44986097:C:A	7	44986097	C	A	0.780293221659932	0.000319867762837434	0
MT-RNR1	7:44989393:G:A	7	44989393	G	A	0.291036670281588	0.000510843039380315	0
MT-RNR1	7:44993067:G:A	7	44993067	G	A	0.393744412474657	0.000428894239189126	0
MT-RNR1	7:44997261:G:T	7	44997261	G	T	0.0177513870840786	0.00387830379156184	0
MT-RNR1	7:44999282:G:A	7	44999282	G	A	0.264329621781809	0.000541970996243979	0
MT-RNR1	7:45007019:T:C	7	45007019	T	C	0.744889601733834	0.000323949461804474	0
MT-RNR1	7:45007329:G:A	7	45007329	G	A	0.986063501267321	0.000308862493683337	0
MT-RNR1	7:45012534:T:C	7	45012534	T	C	0.218019509733147	0.000612546394481717	0
MT-RNR1	7:45015615:G:A	7	45015615	G	A	0.212594955860883	0.000622657321970199	0
MT-RNR1	7:45015811:G:A	7	45015811	G	A	0.994344061986323	0.000308826931716077	0
MT-RNR1	7:45017535:G:A	7	45017535	G	A	0.261309797471252	0.000545863620060039	0
MT-RNR1	7:45026432:T:C	7	45026432	T	C	0.779641971984503	0.000319936287935474	0
MT-RNR1	7:45027418:A:G	7	45027418	A	G	0.218019509733147	0.000612546394481717	0
MT-RNR1	7:45029985:A:C	7	45029985	A	C	0.679019786917585	0.000333655440080682	0
MT-RNR1	7:45038379:G:A	7	45038379	G	A	0.917111776063701	0.00031033475099207	0
MT-RNR1	7:45046439:C:T	7	45046439	C	T	0.00372047827205656	0.0135600145277933	0
MT-RNR1	7:45046639:T:C	7	45046639	T	C	0.21757321823847	0.000613360738456303	0
MT-RNR1	7:45047066:A:G	7	45047066	A	G	0.0726081542956244	0.0013207528448923	0
MT-RNR1	7:45047314:C:T	7	45047314	C	T	0.229971047853837	0.000591823557334559	0
MT-RNR1	7:45047783:A:G	7	45047783	A	G	0.239660475954596	0.000576426621943571	0
MT-RNR1	7:45050907:G:T	7	45050907	G	T	0.112122611183408	0.000964186883524176	0
MT-RNR1	7:45053840:G:T	7	45053840	G	T	0.222826212366396	0.000603965998293821	0
MT-RNR1	7:45058726:A:G	7	45058726	A	G	0.218019545540052	0.000612546339575193	0
MT-RNR1	7:45063688:T:G	7	45063688	T	G	0.242575574226142	0.000572017236612044	0
MT-RNR1	7:45064172:C:T	7	45064172	C	T	0.120993662832249	0.000913608205552419	0
MT-RNR1	7:45064532:G:A	7	45064532	G	A	0.218019545540052	0.000612546339575193	0
MT-RNR1	7:45065024:T:C	7	45065024	T	C	0.116338988284804	0.000939276646658938	0
MT-RNR1	7:45065518:T:G	7	45065518	T	G	0.541393685213151	0.000365481690483005	0
MT-RNR1	7:45065547:A:G	7	45065547	A	G	0.367436928169246	0.00044566166772797	0
MT-RNR1	7:45069373:A:G	7	45069373	A	G	0.0366829695000945	0.00220718399570197	0
MT-RNR1	7:45072344:A:C	7	45072344	A	C	0.249742890357129	0.000561581651346121	0
MT-RNR1	7:45072872:C:A	7	45072872	C	A	0.978306467540536	0.000308923099819336	0
MT-RNR1	7:45073571:G:A	7	45073571	G	A	0.116338988284804	0.000939276646658938	0
MT-RNR1	7:45073690:C:T	7	45073690	C	T	0.116338988284804	0.000939276646658938	0
MT-RNR1	7:45075363:G:A	7	45075363	G	A	0.116338988284804	0.000939276646658938	0
MT-RNR1	7:45076174:T:C	7	45076174	T	C	0.344643451811818	0.00046220600199165	0
MT-RNR1	7:45077939:G:A	7	45077939	G	A	0.103627284318509	0.00101991208593055	0
MT-RNR1	7:45080854:C:T	7	45080854	C	T	0.524066427418826	0.000370955374982773	0
MT-RNR1	7:45082725:C:A	7	45082725	C	A	0.144131008978797	0.000808564096201114	0
MT-RNR1	7:45084687:A:G	7	45084687	A	G	0.0384151473838621	0.00213065951873748	0
MT-RNR1	7:45092254:T:C	7	45092254	T	C	0.228746963095137	0.00059385424906655	0
MT-RNR1	7:45096824:T:C	7	45096824	T	C	0.000370740341674476	0.0905666924978064	0
MT-RNR1	7:45099564:T:C	7	45099564	T	C	0.0482228866336585	0.001792611008264	0
MT-RNR1	7:45101315:C:T	7	45101315	C	T	0.62584284048656	0.000343830455930783	0
MT-RNR1	7:45102546:T:C	7	45102546	T	C	0.529830316398909	0.00036908964564264	0
MT-RNR1	7:45103904:G:A	7	45103904	G	A	0.0258506993120935	0.00289107023246848	0
MT-RNR1	7:45104293:A:G	7	45104293	A	G	0.000212280060841425	0.144098338796366	0
MT-RNR1	7:45106792:C:A	7	45106792	C	A	0.407826178550739	0.000420798356903118	0
MT-RNR1	7:45107057:C:A	7	45107057	C	A	0.153529203281651	0.000774171973028426	0
MT-RNR1	7:45107965:G:A	7	45107965	G	A	0.0465594644697803	0.00184082677872432	0
MT-RNR1	7:45108420:C:T	7	45108420	C	T	0.0330935669468045	0.00238865400629595	0
MT-RNR1	7:45109068:G:A	7	45109068	G	A	0.000135768291252193	0.209295346913023	0
MT-RNR1	7:45109174:C:A	7	45109174	C	A	0.000166670532096192	0.176336538478674	0
MT-RNR1	7:45110041:G:A	7	45110041	G	A	0.882270494077598	0.000311894881310337	0
MT-RNR1	7:45110732:A:C	7	45110732	A	C	0.0229890780227583	0.00316743056150171	0
MT-RNR1	7:45113707:A:C	7	45113707	A	C	0.00867257331407012	0.00684867241740916	0
MT-RNR1	7:45116289:A:G	7	45116289	A	G	0.0520701336290357	0.00169183132300199	0
MT-RNR1	7:45121450:G:A	7	45121450	G	A	0.113911736975318	0.000953413045121865	0
MT-RNR1	7:45121704:A:C	7	45121704	A	C	0.0136428243558522	0.00477395878150821	0
MT-RNR1	7:45122610:G:A	7	45122610	G	A	0.615360033767824	0.000346121196868054	0
MT-RNR1	7:45125517:A:C	7	45125517	A	C	0.197838743360814	0.000652723900471663	0
MT-RNR1	7:45128232:C:T	7	45128232	C	T	0.330316065058712	0.000473730649685478	0
MT-RNR1	7:45130911:C:T	7	45130911	C	T	0.50844535923203	0.000376249331163647	0
MT-RNR1	7:45131811:A:G	7	45131811	A	G	0.127770655326466	0.000879277738999873	0
MT-RNR1	7:45132109:G:A	7	45132109	G	A	0.710848773237176	0.000328600043430827	0
MT-RNR1	7:45133785:T:G	7	45133785	T	G	0.0886683840405832	0.0011411998499129	0
MT-RNR1	7:45138692:G:A	7	45138692	G	A	0.00977754995517395	0.00622241749334573	0
MT-RNR1	7:45139149:C:T	7	45139149	C	T	0.0511340400379286	0.00171508888099259	0
MT-RNR1	7:45140279:C:T	7	45140279	C	T	0.337144184577342	0.000468121022665913	0
MT-RNR1	7:45141322:T:G	7	45141322	T	G	0.126990337383073	0.000883061230513293	0
MT-RNR1	7:45142193:A:G	7	45142193	A	G	0.0766421075295337	0.00126927681059863	0
MT-RNR1	7:45144956:C:T	7	45144956	C	T	0.0307632769369058	0.00252683383584218	0
MT-RNR1	7:45147128:C:T	7	45147128	C	T	0.549434002200018	0.000363074956968079	0
MT-RNR1	7:45150815:C:T	7	45150815	C	T	0.568635934817849	0.000357645928362738	0
MT-RNR1	7:45150903:T:C	7	45150903	T	C	0.2222774346426	0.000604928362804458	0
MT-RNR1	7:45152987:G:T	7	45152987	G	T	0.36898916844489	0.000444607233949679	0
MT-RNR1	7:45156454:G:A	7	45156454	G	A	0.732376183307835	0.000325572770680571	0
MT-RNR1	7:45157383:T:C	7	45157383	T	C	0.858442136075427	0.000313290158729385	0
MT-RNR1	7:45160775:A:G	7	45160775	A	G	0.931311640503085	0.000309858213289105	0
MT-RNR1	7:45161446:A:G	7	45161446	A	G	0.327829548079157	0.000475829018893537	0
MT-RNR1	7:45165657:C:T	7	45165657	C	T	0.522916575952494	0.00037133307695203	0
MT-RNR1	7:45166304:G:T	7	45166304	G	T	0.732570465527475	0.000325546818441214	0
MT-RNR1	7:45172191:C:A	7	45172191	C	A	0.781893236483373	0.000319700421998581	0
MT-RNR1	7:45172342:G:A	7	45172342	G	A	0.328184853450182	0.000475527306370571	0
MT-RNR1	7:45173137:C:T	7	45173137	C	T	0.380678393121509	0.000436937250683611	0
MT-RNR1	7:45173870:G:A	7	45173870	G	A	0.676801839228088	0.000334034978945796	0
MT-RNR1	7:45174949:T:G	7	45174949	T	G	0.775697265465884	0.000320356484025397	0
MT-RNR1	7:45175313:A:G	7	45175313	A	G	0.734307305582029	0.000325315851945729	0
MT-RNR1	7:45175777:A:G	7	45175777	A	G	0.32600316622049	0.00047738972071576	0
MT-RNR1	7:45176825:T:C	7	45176825	T	C	0.734307305582029	0.000325315851945729	0
MT-RNR1	7:45177186:G:T	7	45177186	G	T	0.562907705274169	0.000359219992761339	0
MT-RNR1	7:45177416:T:C	7	45177416	T	C	0.734307305582029	0.000325315851945729	0
MT-RNR1	7:45182113:T:C	7	45182113	T	C	0.28646262837405	0.000515787835867254	0
MT-RNR1	7:45183031:G:A	7	45183031	G	A	0.836544265577818	0.00031481599846328	0
MT-RNR1	7:45183660:A:G	7	45183660	A	G	0.618802020167775	0.000345357913241862	0
MT-RNR1	7:45183732:C:T	7	45183732	C	T	0.625413419818203	0.000343922324562707	0
MT-RNR1	7:45183887:G:T	7	45183887	G	T	0.642979525863142	0.000340296601538559	0
MT-RNR1	7:45185503:G:A	7	45185503	G	A	0.83610686826841	0.000314848909679588	0
MT-RNR1	7:45185504:G:T	7	45185504	G	T	0.204454946235847	0.000638751026521334	0
MT-RNR1	7:45186109:A:G	7	45186109	A	G	0.714909881333181	0.000328005603092429	0
MT-RNR1	7:45186189:C:A	7	45186189	C	A	0.158837302738381	0.000756387483077381	0
MT-RNR1	7:45186223:G:A	7	45186223	G	A	0.158837302738381	0.000756387483077381	0
MT-RNR1	7:45186255:A:G	7	45186255	A	G	0.414056716569209	0.000417391867600259	0
MT-RNR1	7:45186284:C:T	7	45186284	C	T	0.921167823839872	0.00031018933162541	0
MT-RNR1	7:45186726:G:A	7	45186726	G	A	0.00294650660303952	0.0163957586946278	0
MT-RNR1	7:45188419:C:A	7	45188419	C	A	0.645416032936471	0.000339814623238954	0
MT-RNR1	7:45190547:C:T	7	45190547	C	T	0.399763512169765	0.000425364244175386	0
MT-RNR1	7:45193051:G:A	7	45193051	G	A	0.124513259553418	0.000895356342909714	0
MT-RNR1	7:45193243:A:G	7	45193243	A	G	0.77794383727108	0.00032011609662641	0
MT-RNR1	7:45195031:T:G	7	45195031	T	G	0.301216193544362	0.000500346398454643	0
MT-RNR1	7:45195252:C:A	7	45195252	C	A	0.472199728884091	0.000390010497966831	0
MT-RNR1	7:45195521:C:T	7	45195521	C	T	0.073323400489706	0.00131125286165035	0
MT-RNR1	7:45195633:T:C	7	45195633	T	C	0.127121810108793	0.000882420807751805	0
MT-RNR1	7:45196263:T:C	7	45196263	T	C	0.389890088499253	0.000431211453217895	0
MT-RNR1	7:45196292:T:C	7	45196292	T	C	0.479225513737965	0.000387168567016594	0
MT-RNR1	7:45201809:C:T	7	45201809	C	T	0.676724181939212	0.000334048340082771	0
MT-RNR1	7:45204278:T:C	7	45204278	T	C	0.0917622351161419	0.00111319084897576	0
MT-RNR1	7:45204510:A:G	7	45204510	A	G	0.437326131090661	0.00040553591038639	0
MT-RNR1	7:45204806:T:G	7	45204806	T	G	0.0908094348172326	0.00112163276403066	0
MT-RNR1	7:45205346:C:A	7	45205346	C	A	0.0631379178777745	0.00146469672740113	0
MT-RNR1	7:45205717:C:T	7	45205717	C	T	0.176200582302197	0.000705070237217331	0
MT-RNR1	7:45207385:A:G	7	45207385	A	G	0.983876552479669	0.000308876906578548	0
MT-RNR1	7:45208314:A:G	7	45208314	A	G	0.403643689798051	0.000423144147455368	0
MT-RNR1	7:45208603:T:C	7	45208603	T	C	0.0246002174291089	0.00300465989009802	0
MT-RNR1	7:45209054:C:T	7	45209054	C	T	0.418255870944713	0.000415153586321493	0
MT-RNR1	7:45210293:T:C	7	45210293	T	C	0.363763367578564	0.000448192009774195	0
MT-RNR1	7:45210412:C:A	7	45210412	C	A	0.0312337209696054	0.00249743512029654	0
MT-RNR1	7:45210749:T:C	7	45210749	T	C	0.75058816161917	0.000323242264573365	0
MT-RNR1	7:45210985:A:C	7	45210985	A	C	0.333265760430642	0.000471280317291378	0
MT-RNR1	7:45211117:T:C	7	45211117	T	C	0.478291789379042	0.000387541147941151	0
MT-RNR1	7:45211197:G:A	7	45211197	G	A	0.737476513457355	0.000324899317693972	0
MT-RNR1	7:45211694:C:A	7	45211694	C	A	0.563840303250365	0.000358961136200264	0
MT-RNR1	7:45211844:A:G	7	45211844	A	G	0.32481457056513	0.000478414427771856	0
MT-RNR1	7:45216341:G:A	7	45216341	G	A	0.303255145955197	0.000498323946094281	0
MT-RNR1	7:45216633:T:C	7	45216633	T	C	0.20506125799749	0.000637511961298687	0
MT-RNR1	7:45217376:A:G	7	45217376	A	G	0.276438727864981	0.000527160167839047	0
MT-RNR1	7:45217884:T:G	7	45217884	T	G	0.415292308826909	0.000416728535186262	0
MT-RNR1	7:45223427:T:C	7	45223427	T	C	0.190003575132342	0.000670419150703983	0
MT-RNR1	7:45224035:T:G	7	45224035	T	G	0.402244608966569	0.000423939726677536	0
MT-RNR1	7:45226805:G:A	7	45226805	G	A	0.594280204819632	0.000351043358376768	0
MT-RNR1	7:45228046:G:A	7	45228046	G	A	0.0844599308624761	0.00118226387145848	0
MT-RNR1	7:45228599:C:T	7	45228599	C	T	0.578367666052628	0.000355056726370817	0
MT-RNR1	7:45229038:T:C	7	45229038	T	C	0.00560747619139766	0.00972530499701607	0
MT-RNR1	7:45230304:A:G	7	45230304	A	G	0.334514191992454	0.0004702556975128	0
MT-RNR1	7:45233260:C:T	7	45233260	C	T	0.795180392346758	0.000318365781095897	0
MT-RNR1	7:45233665:A:G	7	45233665	A	G	0.824668831021704	0.000315744004626306	0
MT-RNR1	7:45236896:T:C	7	45236896	T	C	0.953223625139644	0.000309300360836762	0
MT-RNR1	7:45237290:T:G	7	45237290	T	G	0.779249189670601	0.000319977733547416	0
MT-RNR1	7:45238392:C:A	7	45238392	C	A	0.671861958749716	0.000334893598148867	0
MT-RNR1	7:45240841:C:T	7	45240841	C	T	0.33491197812108	0.000469930785930939	0
MT-RNR1	7:45241127:G:T	7	45241127	G	T	0.379981033209144	0.000437381862343211	0
MT-RNR1	7:45242117:T:C	7	45242117	T	C	0.810162593717383	0.000316976231996446	0
MT-RNR1	7:45243516:C:T	7	45243516	C	T	0.842904009346016	0.000314348333331549	0
MT-RNR1	7:45243570:G:A	7	45243570	G	A	0.953489274852324	0.000309294908999558	0
MT-RNR1	7:45246698:G:A	7	45246698	G	A	0.931907224544858	0.000309840212526447	0
MT-RNR1	7:45247561:T:G	7	45247561	T	G	0.524813260388219	0.000370711034797688	0
MT-RNR1	7:45249493:A:C	7	45249493	A	C	0.623370244436595	0.00034436173002228	0
MT-RNR1	7:45252447:G:T	7	45252447	G	T	0.65758634358169	0.000337480597799367	0
MT-RNR1	7:45253730:T:C	7	45253730	T	C	0.65758634358169	0.000337480597799367	0
MT-RNR1	7:45254124:C:T	7	45254124	C	T	0.650851370867505	0.000338757252205335	0
MT-RNR1	7:45254219:C:T	7	45254219	C	T	0.896485292985722	0.000311190530828509	0
MT-RNR1	7:45255118:A:G	7	45255118	A	G	0.70051708722783	0.000330162816123525	0
MT-RNR1	7:45256368:G:A	7	45256368	G	A	0.872428303538359	0.000312438275985372	0
MT-RNR1	7:45258279:C:T	7	45258279	C	T	0.531033318858091	0.000368705983511797	0
MT-RNR1	7:45259555:C:T	7	45259555	C	T	0.705113072472212	0.000329458590040743	0
MT-RNR1	7:45260064:T:G	7	45260064	T	G	0.433930649881337	0.000407185396627208	0
MT-RNR1	7:45260156:A:G	7	45260156	A	G	0.429669585424568	0.000409293040492975	0
MT-RNR1	7:45262100:A:G	7	45262100	A	G	0.443312448473159	0.000402690852152277	0
MT-RNR1	7:45266683:T:C	7	45266683	T	C	0.744050541228077	0.000324055266912038	0
MT-RNR1	7:45266880:G:T	7	45266880	G	T	0.413410129091958	0.000417740603414596	0
MT-RNR1	7:45267285:T:G	7	45267285	T	G	0.155026481255573	0.000769043345557607	0
MT-RNR1	7:45267386:G:A	7	45267386	G	A	0.63774725365134	0.000341348590594093	0
MT-RNR1	7:45268776:C:A	7	45268776	C	A	0.930545432729711	0.000309881605439877	0
MT-RNR1	7:45270432:C:T	7	45270432	C	T	0.203240781841569	0.000641252810070214	0
MT-RNR1	7:45272564:A:C	7	45272564	A	C	0.611592282809651	0.000346969439614542	0
MT-RNR1	7:45272580:T:C	7	45272580	T	C	0.713629490788225	0.000328191825212598	0
MT-RNR1	7:45275372:T:G	7	45275372	T	G	0.832249072502894	0.000315143365434589	0
MT-RNR1	7:45278790:T:C	7	45278790	T	C	0.446844095369855	0.000401049167656486	0
MT-RNR1	7:45281849:T:C	7	45281849	T	C	0.1178059354979	0.000930989037004726	0
MT-RNR1	7:45284518:T:C	7	45284518	T	C	0.489554217088358	0.000383148103434761	0
MT-RNR1	7:45286059:C:T	7	45286059	C	T	0.778477478724598	0.000320059416266449	0
MT-RNR1	7:45287080:T:C	7	45287080	T	C	0.381022786295516	0.000436718280553472	0
MT-RNR1	7:45287146:T:C	7	45287146	T	C	0.64883473866481	0.000339146713183913	0
MT-RNR1	7:45287404:G:A	7	45287404	G	A	0.64883473866481	0.000339146713183913	0
MT-RNR1	7:45294543:G:A	7	45294543	G	A	0.55362606401038	0.000361852101786408	0
MT-RNR1	7:45295284:G:A	7	45295284	G	A	0.996783866935065	0.000308822187684576	0
MT-RNR1	7:45296090:G:A	7	45296090	G	A	0.723817271577636	0.000326740129595215	0
MT-RNR1	7:45296689:G:T	7	45296689	G	T	0.243488643847103	0.000570656158330851	0
MT-RNR1	7:45300524:A:G	7	45300524	A	G	0.996783866935065	0.000308822187684576	0
MT-RNR1	7:45303985:G:A	7	45303985	G	A	0.723817271577636	0.000326740129595215	0
MT-RNR1	7:45304100:A:C	7	45304100	A	C	0.772121905765511	0.000320744982830523	0
MT-RNR1	7:45305282:T:G	7	45305282	T	G	0.828682087818424	0.00031542234636639	0
MT-RNR1	7:45311710:C:T	7	45311710	C	T	0.34901483449572	0.000458871060829424	0
MT-RNR1	7:45312408:C:T	7	45312408	C	T	0.330697344055113	0.000473411603360452	0
MT-RNR1	7:45324059:G:A	7	45324059	G	A	0.445209963548171	0.000401805456844984	0
MT-RNR1	7:45328560:C:T	7	45328560	C	T	0.34901483449572	0.000458871060829424	0
MT-RNR1	7:45329008:G:T	7	45329008	G	T	0.141348821759713	0.000819539236501687	0
MT-RNR1	7:45330340:A:G	7	45330340	A	G	0.771396531191869	0.000320824696058541	0
MT-RNR1	7:45330911:A:G	7	45330911	A	G	0.158159435771587	0.000758598109255604	0
MT-RNR1	7:45333961:T:C	7	45333961	T	C	0.831724129393004	0.000315184015361902	0
MT-RNR1	7:45346698:G:A	7	45346698	G	A	0.461643645144437	0.000394452266161305	0
MT-RNR1	7:45347964:T:C	7	45347964	T	C	0.895828298523059	0.000311221009011042	0
MT-RNR1	7:45348292:C:T	7	45348292	C	T	0.44130789892723	0.000403634725053337	0
MT-RNR1	7:45351216:G:A	7	45351216	G	A	0.827965245445647	0.000315479195399093	0
MT-RNR1	7:45352744:T:C	7	45352744	T	C	0.827887671889188	0.000315485363014401	0
MT-RNR1	7:45353748:T:C	7	45353748	T	C	0.935067010084942	0.000309747374406366	0
MT-RNR2	10:30087842:C:T	10	30087842	C	T	0.836665234062801	4.4539927301912e-12	0
MT-RNR2	10:30087843:C:G	10	30087843	C	G	0.158824147495304	1.15513154597124e-11	0
MT-RNR2	10:30088519:C:A	10	30088519	C	A	0.992156765910385	4.3621772860547e-12	0
MT-RNR2	10:30098086:G:A	10	30098086	G	A	0.158713834616291	1.1557199641743e-11	0
MT-RNR2	10:30100284:C:T	10	30100284	C	T	0.268359532621707	7.95774557360573e-12	0
MT-RNR2	10:30108527:A:G	10	30108527	A	G	0.515041024216801	5.37092592622912e-12	0
MT-RNR2	10:30108910:T:C	10	30108910	T	C	0.397507091478367	6.19870821338964e-12	0
MT-RNR2	10:30109190:T:C	10	30109190	T	C	0.491039750584242	5.50559597911615e-12	0
MT-RNR2	10:30109862:T:G	10	30109862	T	G	0.854918484887508	4.43411973805041e-12	0
MT-RNR2	10:30109940:G:A	10	30109940	G	A	0.269156069971366	7.9418693843536e-12	0
MT-RNR2	10:30110361:G:A	10	30110361	G	A	0.73844827581944	4.6074255521944e-12	0
MT-RNR2	10:30111467:T:C	10	30111467	T	C	0.733776289956531	4.61686244790371e-12	0
MT-RNR2	10:30111542:A:G	10	30111542	A	G	0.591385158809739	5.02498043175592e-12	0
MT-RNR2	10:30116476:A:C	10	30116476	A	C	0.861311540139174	4.42779146681005e-12	0
MT-RNR2	10:30116719:T:C	10	30116719	T	C	0.324054250344432	7.0304873034388e-12	0
MT-RNR2	10:30118943:G:A	10	30118943	G	A	0.741831523335338	4.60076421404665e-12	0
MT-RNR2	10:30119055:T:C	10	30119055	T	C	0.487626805929626	5.52591306046679e-12	0
MT-RNR2	10:30119885:G:A	10	30119885	G	A	0.920955024293436	4.38304947891766e-12	0
MT-RNR2	10:30122324:T:C	10	30122324	T	C	0.269524280107779	7.93454191239107e-12	0
MT-RNR2	10:30125821:T:C	10	30125821	T	C	0.632085212585609	4.88165063927681e-12	0
MT-RNR2	10:30130578:T:C	10	30130578	T	C	0.399021582450306	6.18471940327936e-12	0
MT-RNR2	10:30131265:G:A	10	30131265	G	A	0.495308073969317	5.48061596106209e-12	0
MT-RNR2	10:30135737:C:T	10	30135737	C	T	0.453954478309027	5.74440495171302e-12	0
MT-RNR2	10:30136677:C:T	10	30136677	C	T	0.784447621978246	4.52515802606968e-12	0
MT-RNR2	10:30141877:T:C	10	30141877	T	C	0.465161147635878	5.66791058531635e-12	0
MT-RNR2	10:30142074:C:A	10	30142074	C	A	0.480047881896729	5.57220936059366e-12	0
MT-RNR2	10:30144362:G:A	10	30144362	G	A	0.480047881896729	5.57220936059366e-12	0
MT-RNR2	10:30144538:A:G	10	30144538	A	G	0.535823996518291	5.26534371658727e-12	0
MT-RNR2	10:30144661:A:G	10	30144661	A	G	0.526515780671275	5.31141797210921e-12	0
MT-RNR2	10:30144918:A:G	10	30144918	A	G	0.455948380555441	5.73052716390521e-12	0
MT-RNR2	10:30145552:C:T	10	30145552	C	T	0.34151635221211	6.80056011503893e-12	0
MT-RNR2	10:30145872:T:C	10	30145872	T	C	0.459447104459009	5.70643532427084e-12	0
MT-RNR2	10:30146947:G:A	10	30146947	G	A	0.858694393535746	4.43034497976669e-12	0
MT-RNR2	10:30155326:A:G	10	30155326	A	G	0.667259131395529	4.77640149654235e-12	0
MT-RNR2	10:30156078:G:T	10	30156078	G	T	0.638219146774102	4.86211071404341e-12	0
MT-RNR2	10:30165304:A:G	10	30165304	A	G	0.151061176405881	1.19901866213468e-11	0
MT-RNR2	10:30171277:A:G	10	30171277	A	G	0.187077707446618	1.02450270489385e-11	0
MT-RNR2	10:30178876:G:A	10	30178876	G	A	0.314249551527978	7.1705974491465e-12	0
MT-RNR2	10:30179901:A:G	10	30179901	A	G	0.117849330363665	1.44723122375012e-11	0
MT-RNR2	10:30181005:C:T	10	30181005	C	T	0.0875808506211019	1.82392989600544e-11	0
MT-RNR2	10:30181897:C:T	10	30181897	C	T	0.918570458320066	4.38438174654721e-12	0
MT-RNR2	10:30181971:A:G	10	30181971	A	G	0.171314703961021	1.09238174061943e-11	0
MT-RNR2	10:30183463:A:G	10	30183463	A	G	0.174583883408049	1.07736042309625e-11	0
MT-RNR2	10:30186125:G:T	10	30186125	G	T	0.100749431884286	1.63402624764331e-11	0
MT-RNR2	10:30186714:A:G	10	30186714	A	G	0.280247768498467	7.72992780895265e-12	0
MT-RNR2	10:30187677:T:C	10	30187677	T	C	0.515102348332617	5.37059285932173e-12	0
MT-RNR2	10:30188275:C:T	10	30188275	C	T	0.275784296611932	7.813305558102e-12	0
MT-RNR2	10:30188846:T:C	10	30188846	T	C	0.270354533772198	7.91822163392908e-12	0
MT-RNR2	10:30191579:T:C	10	30191579	T	C	0.682444645838443	4.73565631153861e-12	0
MT-RNR2	10:30192517:G:A	10	30192517	G	A	0.0311717123546519	4.23897583701205e-11	0
MT-RNR2	10:30199356:T:C	10	30199356	T	C	0.459444693479662	5.70643532427084e-12	0
MT-RNR2	10:30199661:T:C	10	30199661	T	C	0.0395678937571369	3.47449846671566e-11	0
MT-RNR2	10:30201153:T:C	10	30201153	T	C	0.0328791902841518	4.05389055657679e-11	0
MT-RNR2	10:30203676:G:A	10	30203676	G	A	0.611377588079006	4.95148366752574e-12	0
MT-RNR2	10:30206122:A:G	10	30206122	A	G	0.520998516692017	5.33972865923715e-12	0
MT-RNR2	10:30207196:G:A	10	30207196	G	A	0.182417666490664	1.04342090523346e-11	0
MT-RNR2	10:30207614:C:T	10	30207614	C	T	0.041235819045534	3.35764749337386e-11	0
MT-RNR2	10:30208421:G:A	10	30208421	G	A	0.646793243985613	4.83568740605733e-12	0
MT-RNR2	10:30208720:A:G	10	30208720	A	G	0.0273735015752441	4.72798467043845e-11	0
MT-RNR2	10:30208737:C:T	10	30208737	C	T	0.0273735015752441	4.72798467043845e-11	0
MT-RNR2	10:30211338:G:A	10	30211338	G	A	0.197092307069854	9.86710713135608e-12	0
MT-RNR2	10:30212078:G:T	10	30212078	G	T	0.0137790095963744	8.48624504001805e-11	0
MT-RNR2	10:30212962:G:A	10	30212962	G	A	0.0147660601422723	7.99599275680407e-11	0
MT-RNR2	10:30213844:C:T	10	30213844	C	T	0.0132108374127568	8.79970540879071e-11	0
MT-RNR2	10:30215779:G:A	10	30215779	G	A	0.340008327788888	6.81954492876002e-12	0
MT-RNR2	10:30220679:G:T	10	30220679	G	T	0.071350418890556	2.14707140955284e-11	0
MT-RNR2	10:30222087:G:T	10	30222087	G	T	0.00955802409233678	1.16438858555057e-10	0
MT-RNR2	10:30223318:C:T	10	30223318	C	T	0.036932278964606	3.67925689914728e-11	0
MT-RNR2	10:30224354:C:T	10	30224354	C	T	0.214776503139825	9.28135346356385e-12	0
MT-RNR2	10:30230903:C:T	10	30230903	C	T	0.291746370658359	7.52664597314379e-12	0
MT-RNR2	10:30232968:T:C	10	30232968	T	C	0.469869071772222	5.63693536292931e-12	0
MT-RNR2	10:30241867:C:T	10	30241867	C	T	0.250219853786044	8.34521340919991e-12	0
MT-RNR2	10:30244731:A:G	10	30244731	A	G	0.142841532189998	1.2503442725631e-11	0
MT-RNR2	10:30247643:A:G	10	30247643	A	G	0.111499181540169	1.51033630046982e-11	0
MT-RNR2	10:30248868:C:T	10	30248868	C	T	0.0267954306720239	4.81379380801172e-11	0
MT-RNR2	10:30252121:A:G	10	30252121	A	G	0.202238266108903	9.68669588985449e-12	0
MT-RNR2	10:30270485:C:T	10	30270485	C	T	0.217718200863549	9.1926466438963e-12	0
MT-RNR2	10:30271301:G:T	10	30271301	G	T	0.113662211345925	1.48809853328657e-11	0
MT-RNR2	10:30281116:A:G	10	30281116	A	G	0.0550675028878051	2.64741562006066e-11	0
MT-RNR2	10:30283758:T:C	10	30283758	T	C	0.0170202354813343	7.07877090277975e-11	0
MT-RNR2	10:30285752:C:T	10	30285752	C	T	0.239306183096818	8.60533866386959e-12	0
MT-RNR2	10:30287716:T:C	10	30287716	T	C	8.15337852966875e-05	8.29455959472369e-09	0
MT-RNR2	10:30288009:G:A	10	30288009	G	A	0.00395061408936126	2.5251023494377e-10	0
MT-RNR2	10:30288522:C:T	10	30288522	C	T	1.17323381837299e-06	4.02295945556297e-07	0
MT-RNR2	10:30295584:C:T	10	30295584	C	T	0.0381964088960909	3.57773810577555e-11	0
MT-RNR2	10:30297270:T:C	10	30297270	T	C	0.0719306579002989	2.13318251951478e-11	0
MT-RNR2	10:30299744:G:T	10	30299744	G	T	0.328350514072792	6.97175650543613e-12	0
MT-RNR2	10:30300464:G:T	10	30300464	G	T	0.0977409576516748	1.67318381372183e-11	0
MT-RNR2	10:30302276:A:C	10	30302276	A	C	4.18725976293341e-09	7.0732506836646e-05	0
MT-RNR2	10:30304795:T:C	10	30304795	T	C	0.0204193972668401	6.059908130851e-11	0
MT-RNR2	10:30311561:A:G	10	30311561	A	G	0.0840764238440471	1.88379312149323e-11	0
MT-RNR2	10:30315487:G:A	10	30315487	G	A	0.466597865927781	5.65836266730457e-12	0
MT-RNR2	10:30320881:T:G	10	30320881	T	G	0.000284134538565931	2.66914335078638e-09	0
MT-RNR2	10:30325345:T:C	10	30325345	T	C	6.14758949190122e-13	0.218197473880799	1
MT-RNR2	10:30330533:A:G	10	30330533	A	G	4.12489754786191e-13	0.312908380731255	1
MT-RNR2	10:30336592:T:C	10	30336592	T	C	0.000400676722591621	1.95598370833494e-09	0
MT-RNR2	10:30337074:C:T	10	30337074	C	T	3.8153147590563e-13	0.33575090687528	1
MT-RNR2	10:30340207:G:A	10	30340207	G	A	0.0925003641511384	1.74706915601064e-11	0
MT-RNR2	10:30340297:G:A	10	30340297	G	A	0.0748359411537476	2.06664685364899e-11	0
MT-RNR2	10:30346633:G:A	10	30346633	G	A	0.000242670892335165	3.07909886476665e-09	0
MT-RNR2	10:30346819:C:T	10	30346819	C	T	0.0327745376814482	4.06470412883664e-11	0
MT-RNR2	10:30347079:A:C	10	30347079	A	C	0.008975653738113	1.22978294214704e-10	0
MT-RNR2	10:30348164:G:T	10	30348164	G	T	0.000451745649252346	1.75514114353348e-09	0
MT-RNR2	10:30349530:C:T	10	30349530	C	T	0.386141392079924	6.30673291368566e-12	0
MT-RNR2	10:30350390:C:T	10	30350390	C	T	0.00033029648876914	2.32918739850874e-09	0
MT-RNR2	10:30351470:C:T	10	30351470	C	T	3.2907312820519e-11	0.00590378850804452	0
MT-RNR2	10:30352205:T:C	10	30352205	T	C	9.79493365292397e-12	0.0177643123731189	0
MT-RNR2	10:30354158:T:G	10	30354158	T	G	0.0126146796596533	9.15719722272001e-11	0
MT-RNR2	10:30354692:C:T	10	30354692	C	T	0.000167695490599164	4.30529378814271e-09	0
MT-RNR2	10:30354917:G:T	10	30354917	G	T	0.145567301250841	1.2327250331623e-11	0
MT-RNR2	10:30354943:G:A	10	30354943	G	A	1.55591470886066e-12	0.0942006243865197	1
MT-RNR2	10:30356008:T:G	10	30356008	T	G	0.0138183447326189	8.46545056276682e-11	0
MT-RNR2	10:30356336:T:C	10	30356336	T	C	0.0124435441527144	9.2657881367586e-11	0
MT-RNR2	10:30357029:G:A	10	30357029	G	A	1.1626294580656e-11	0.0152032165940701	0
MT-RNR2	10:30361128:T:C	10	30361128	T	C	4.13122252793606e-06	1.26783943232844e-07	0
MT-RNR2	10:30362012:T:C	10	30362012	T	C	0.000304788391327343	2.50487963704416e-09	0
MT-RNR2	10:30365599:A:G	10	30365599	A	G	0.0896117181152281	1.79124493016047e-11	0
MT-RNR2	10:30367853:T:G	10	30367853	T	G	0.369567351074067	6.47626396954593e-12	0
MT-RNR2	10:30368787:G:A	10	30368787	G	A	0.679623896027931	4.74298378350113e-12	0
MT-RNR2	10:30369218:A:G	10	30369218	A	G	0.290913299691478	7.54085682785899e-12	0
MT-RNR2	10:30369588:C:T	10	30369588	C	T	0.0697085248049055	2.18756124326092e-11	0
MT-RNR2	10:30369886:T:C	10	30369886	T	C	0.30685476459032	7.2819528185164e-12	0
MT-RNR2	10:30372412:T:G	10	30372412	T	G	0.0449345759041406	3.12766479382276e-11	0
MT-RNR2	10:30374439:T:C	10	30374439	T	C	0.17128529628126	1.09252606961263e-11	0
MT-RNR2	10:30379511:G:T	10	30379511	G	T	0.98868749401987	4.36239933065963e-12	0
MT-RNR2	10:30380501:G:A	10	30380501	G	A	0.98868749401987	4.36239933065963e-12	0
MT-RNR2	10:30381762:C:T	10	30381762	C	T	0.580346166746904	5.06839015201876e-12	0
MT-RNR2	10:30384790:T:C	10	30384790	T	C	0.98868749401987	4.36239933065963e-12	0
MT-RNR2	10:30386561:G:A	10	30386561	G	A	0.78393670557554	4.52604620448938e-12	0
MT-RNR2	10:30386735:T:G	10	30386735	T	G	0.936420558646727	4.37561098465267e-12	0
MT-RNR2	10:30387430:G:A	10	30387430	G	A	0.716785843573998	4.65316674080896e-12	0
MT-RNR2	10:30388650:G:T	10	30388650	G	T	0.540478743471013	5.24291721148984e-12	0
MT-RNR2	10:30389511:G:A	10	30389511	G	A	0.838567830593027	4.45177228414195e-12	0
MT-RNR2	10:30390329:T:C	10	30390329	T	C	0.993557405166459	4.36206626375224e-12	0
MT-RNR2	10:30396746:A:G	10	30396746	A	G	0.335776301162041	6.87361279005927e-12	0
MT-RNR2	10:30398886:A:C	10	30398886	A	C	0.962047867681585	4.36684022275813e-12	0
MT-RNR2	10:30399498:C:T	10	30399498	C	T	0.538311590202363	5.25324228561885e-12	0
MT-RNR2	10:30400387:A:G	10	30400387	A	G	0.465992774411847	5.66235947019322e-12	0
MT-RNR2	10:30401447:G:T	10	30401447	G	T	0.31806451812838	7.11508629791524e-12	0
MT-RNR2	10:30401652:C:T	10	30401652	C	T	0.599056592347501	4.99611463311567e-12	0
MT-RNR2	10:30402814:T:C	10	30402814	T	C	0.52383008990263	5.3250737153121e-12	0
MT-RNR2	10:30409944:G:A	10	30409944	G	A	0.68229845983901	4.73598937844599e-12	0
MT-RNR2	10:30410336:C:T	10	30410336	C	T	0.48355389342221	5.55056001161347e-12	0
MT-RNR2	10:30412887:G:A	10	30412887	G	A	0.536657221233052	5.26123589139615e-12	0
MT-RNR2	10:30414584:A:C	10	30414584	A	C	0.313020579775644	7.18869408444789e-12	0
MT-RNR2	10:30417661:C:A	10	30417661	C	A	0.48014433664436	5.57165424908135e-12	0
MT-RNR2	10:30421006:T:G	10	30421006	T	G	0.396451503714392	6.20847817600634e-12	0
MT-RNR2	10:30421128:A:G	10	30421128	A	G	0.366913806875864	6.50479670127879e-12	0
MT-RNR2	10:30423000:C:T	10	30423000	C	T	0.162808573454124	1.13413722857558e-11	0
MT-RNR2	10:30427468:C:T	10	30427468	C	T	0.762963254603525	4.56124027436999e-12	0
MT-RNR2	10:30439172:T:C	10	30439172	T	C	0.230086898310119	8.84337048034922e-12	0
MT-RNR2	10:30442482:A:G	10	30442482	A	G	0.514931237241938	5.3715920600439e-12	0
MT-RNR2	10:30442731:G:T	10	30442731	G	T	0.596461828436183	5.00577357342991e-12	0
MT-RNR2	10:30442964:C:A	10	30442964	C	A	0.176577146152832	1.06845643443876e-11	0
MT-RNR2	10:30444564:A:G	10	30444564	A	G	0.178200304846253	1.06133990485091e-11	0
MT-RNR2	10:30445954:A:G	10	30445954	A	G	0.141974435316612	1.25608412560041e-11	0
MT-RNR2	10:30446680:C:T	10	30446680	C	T	0.325681638664544	7.00806079834138e-12	0
MT-RNR2	10:30450129:A:G	10	30450129	A	G	0.626831192026593	4.8988590961585e-12	0
MT-RNR2	10:30453459:C:T	10	30453459	C	T	0.352281509991544	6.66999788734302e-12	0
MT-RNR2	10:30458617:C:T	10	30458617	C	T	0.198568532769328	9.81448255998885e-12	0
MT-RNR2	10:30459569:T:C	10	30459569	T	C	0.0572459070370011	2.56510368501495e-11	0
MT-RNR2	10:30460966:G:A	10	30460966	G	A	0.0493760849383292	2.89442914080951e-11	0
MT-RNR2	10:30462021:C:T	10	30462021	C	T	0.258484102895356	8.16224865474169e-12	0
MT-RNR2	10:30466849:T:C	10	30466849	T	C	0.191453739642481	1.00753849707758e-11	0
MT-RNR2	10:30466924:C:T	10	30466924	C	T	0.362217097497759	6.55642207192386e-12	0
MT-RNR2	10:30467259:G:A	10	30467259	G	A	0.00829234343245573	1.31754385179761e-10	0
MT-RNR2	10:30473159:G:A	10	30473159	G	A	0.295945307351665	7.45625783338255e-12	0
MT-RNR2	10:30474044:C:T	10	30474044	C	T	0.313647044029689	7.1794792333435e-12	0
MT-RNR2	10:30488309:T:C	10	30488309	T	C	0.0691868279950601	2.20080620394469e-11	0
MT-RNR2	10:30488351:G:T	10	30488351	G	T	0.0249709148674561	5.10905762141078e-11	0
MT-RNR2	10:30489809:T:C	10	30489809	T	C	0.419402650037384	6.00741678624672e-12	0
MT-RNR2	10:30493360:G:A	10	30493360	G	A	0.664580790207163	4.78383999080734e-12	0
MT-RNR2	10:30495702:T:C	10	30495702	T	C	0.136319563795514	1.29518618052771e-11	0
MT-RNR2	10:30500659:T:C	10	30500659	T	C	0.263733102132611	8.05178146379149e-12	0
MT-RNR2	10:30501151:G:A	10	30501151	G	A	0.167821717309836	1.10904618821905e-11	0
MT-RNR2	10:30501432:A:G	10	30501432	A	G	0.531650880478521	5.28577182024037e-12	0
MT-RNR2	10:30502116:T:C	10	30502116	T	C	0.166762412652092	1.11423092974405e-11	0
MT-RNR2	10:30502401:T:G	10	30502401	T	G	0.286702353636323	7.61390950287932e-12	0
MT-RNR2	10:30503012:A:G	10	30503012	A	G	0.124973038043149	1.38360434220886e-11	0
MT-RNR2	10:30503847:A:G	10	30503847	A	G	0.446100966964967	5.80047121445659e-12	0
MT-RNR2	10:30504215:T:C	10	30504215	T	C	0.331072760548287	6.93523016792597e-12	0
MT-RNR2	10:30505713:C:T	10	30505713	C	T	0.604363650178958	4.97657470788226e-12	0
MT-RNR2	10:30507118:G:T	10	30507118	G	T	0.599575658122342	4.99411623167134e-12	0
MT-RNR2	10:30508873:A:G	10	30508873	A	G	0.623312616147041	4.91051643791707e-12	0
MT-RNR2	10:30509364:T:G	10	30509364	T	G	0.683599033428238	4.73265870937212e-12	0
MT-RNR2	10:30512789:G:T	10	30512789	G	T	0.491773352477852	5.50126610932011e-12	0
MT-RNR2	10:30513870:A:C	10	30513870	A	C	0.555621302937329	5.17308418324092e-12	0
MT-RNR2	10:30514957:C:A	10	30514957	C	A	0.451390327735004	5.76250158701441e-12	0
MT-RNR2	10:30517394:C:T	10	30517394	C	T	0.33960671777652	6.82454093237084e-12	0
MT-RNR2	10:30520259:A:G	10	30520259	A	G	0.7344060608052	4.61564120257663e-12	0
MT-RNR2	10:30522007:A:C	10	30522007	A	C	0.362826122641101	6.54964971147365e-12	0
MT-RNR2	10:30524689:C:T	10	30524689	C	T	0.37268364741523	6.4431793234121e-12	0
MT-RNR2	10:30527053:T:G	10	30527053	T	G	0.743534680857185	4.59732252267031e-12	0
MT-RNR2	10:30527454:A:G	10	30527454	A	G	0.84365749524503	4.44611014671636e-12	0
MT-RNR2	10:30528200:A:G	10	30528200	A	G	0.117919293178435	1.44657619216559e-11	0
MT-RNR2	10:30528348:G:A	10	30528348	G	A	0.580952492915226	5.06594766136459e-12	0
MT-RNR2	10:30529895:G:A	10	30529895	G	A	0.304013770841237	7.32625071719895e-12	0
MT-RNR2	10:30533388:C:T	10	30533388	C	T	0.587229635040464	5.04107866561299e-12	0
MT-RNR2	10:30536026:G:A	10	30536026	G	A	0.186017930690248	1.02873265461767e-11	0
MT-RNR2	10:30537315:T:C	10	30537315	T	C	0.965027075564187	4.36606306664089e-12	0
MT-RNR2	10:30539721:G:A	10	30539721	G	A	0.700899782045177	4.68969307831912e-12	0
MT-RNR2	10:30539825:A:G	10	30539825	A	G	0.417702672501734	6.02151661865946e-12	0
MT-RNR2	10:30539878:T:C	10	30539878	T	C	0.700899782045177	4.68969307831912e-12	0
MT-RNR2	10:30540091:T:C	10	30540091	T	C	0.948942865446131	4.37072600334432e-12	0
MT-RNR2	10:30540425:G:T	10	30540425	G	T	0.208507684131892	9.47830702813235e-12	0
MT-RNR2	10:30540625:A:C	10	30540625	A	C	0.577417442360201	5.08015851607979e-12	0
MT-RNR2	10:30541319:A:G	10	30541319	A	G	0.980020876897984	4.36328750907933e-12	0
MT-RNR2	10:30541403:T:C	10	30541403	T	C	0.633411964978855	4.87743179178324e-12	0
MT-RNR2	10:30541663:T:C	10	30541663	T	C	0.627192016951924	4.89763785083142e-12	0
MT-RNR2	10:30541908:C:A	10	30541908	C	A	0.559463074807019	5.15609777096415e-12	0
MT-RNR2	10:30542525:G:A	10	30542525	G	A	0.919780513069709	4.38371561273243e-12	0
MT-RNR2	10:30543292:T:G	10	30543292	T	G	0.913249952500308	4.38749037101616e-12	0
MT-RNR2	10:30544481:G:A	10	30544481	G	A	0.772654649531763	4.54447590669815e-12	0
MT-RNR2	10:30544733:A:G	10	30544733	A	G	0.994521072003495	4.36206626375224e-12	0
MT-RNR2	10:30545703:G:A	10	30545703	G	A	0.966925183001225	4.36561897743104e-12	0
MT-RNR2	10:30545968:C:T	10	30545968	C	T	0.44443149088707	5.81257264542501e-12	0
MT-RNR2	10:30546644:C:T	10	30546644	C	T	0.909823955089718	4.38948877246048e-12	0
MT-RNR2	10:30549917:T:G	10	30549917	T	G	0.685579680145214	4.72755168345884e-12	0
MT-RNR2	10:30549977:G:A	10	30549977	G	A	0.259371100272915	8.1432638410206e-12	0
MT-RNR2	10:30551213:C:T	10	30551213	C	T	0.692273094558308	4.71067629348454e-12	0
MT-RNR2	10:30553961:G:A	10	30553961	G	A	0.378878414381081	6.37911945489122e-12	0
MT-RNR2	10:30554212:A:C	10	30554212	A	C	0.593415786424491	5.01720887058354e-12	0
MT-RNR2	10:30554250:T:C	10	30554250	T	C	0.381273837833583	6.3549165929544e-12	0
MT-RNR2	10:30555966:G:A	10	30555966	G	A	0.385564906472786	6.31239505111125e-12	0
MT-RNR2	10:30556013:G:A	10	30556013	G	A	0.431425519625914	5.9109384054068e-12	0
MT-RNR2	10:30556109:G:A	10	30556109	G	A	0.497254050204661	5.46940270851337e-12	0
MT-RNR2	10:30558078:T:C	10	30558078	T	C	0.344392802830426	6.76492195594847e-12	0
MT-RNR2	10:30559796:C:A	10	30559796	C	A	0.611558086467361	4.95092855601342e-12	0
MT-RNR2	10:30562290:G:T	10	30562290	G	T	0.416135062344482	6.03461725035004e-12	0
MT-RNR2	10:30564485:A:G	10	30564485	A	G	0.13787411599313	1.28413946143269e-11	0
MT-RNR2	10:30564914:A:G	10	30564914	A	G	0.218866266048857	9.15867381934277e-12	0
MT-RNR2	10:30570540:C:T	10	30570540	C	T	0.148964215051552	1.21160859123393e-11	0
MT-RNR2	10:30571577:G:A	10	30571577	G	A	0.146045977848646	1.22969412430507e-11	0
MT-RNR2	10:30571606:T:C	10	30571606	T	C	0.148964215051552	1.21160859123393e-11	0
MT-RNR2	10:30572154:T:C	10	30572154	T	C	0.189769989772988	1.0139777906204e-11	0
MT-RNR2	10:30572657:G:A	10	30572657	G	A	0.0805861768800059	1.94825267030296e-11	0
MT-RNR2	10:30573030:C:A	10	30573030	C	A	0.148964215051552	1.21160859123393e-11	0
MT-RNR2	10:30573138:C:T	10	30573138	C	T	0.148964215051552	1.21160859123393e-11	0
MT-RNR2	10:30573251:T:C	10	30573251	T	C	0.250352342128238	8.34221580703343e-12	0
MT-RNR2	10:30578211:C:A	10	30578211	C	A	0.940485642963781	4.37394565011573e-12	0
MT-RNR2	10:30578834:C:T	10	30578834	C	T	0.953776343123285	4.36917169110984e-12	0
MT-RNR2	10:30584020:G:T	10	30584020	G	T	0.848250124168937	4.44111414310555e-12	0
MT-RNR2	2:43419000:A:G	2	43419000	A	G	0.0940556401970753	1.95740761088636e-06	0
MT-RNR2	2:43421037:A:G	2	43421037	A	G	0.0845036098557059	2.12702940127762e-06	0
MT-RNR2	2:43424978:T:C	2	43424978	T	C	0.0844282291913618	2.12850973024814e-06	0
MT-RNR2	2:43429785:T:C	2	43429785	T	C	0.235479606074941	9.9847748480375e-07	0
MT-RNR2	2:43439852:T:C	2	43439852	T	C	0.458199338188757	6.60080939574037e-07	0
MT-RNR2	2:43442712:T:C	2	43442712	T	C	0.42579247361394	6.87410588007253e-07	0
MT-RNR2	2:43443044:C:T	2	43443044	C	T	0.667743782888869	5.53074401832276e-07	0
MT-RNR2	2:43444037:C:T	2	43444037	C	T	0.745494588872869	5.32380762807705e-07	0
MT-RNR2	2:43444765:T:C	2	43444765	T	C	0.893536833920979	5.1034609416245e-07	0
MT-RNR2	2:43445656:A:G	2	43445656	A	G	0.42579247361394	6.87410588007253e-07	0
MT-RNR2	2:43451587:T:C	2	43451587	T	C	0.517036441804252	6.19751843733418e-07	0
MT-RNR2	2:43459068:C:T	2	43459068	C	T	0.314680102085943	8.24544214905742e-07	0
MT-RNR2	2:43460403:T:C	2	43460403	T	C	0.602796870510087	5.76698015564148e-07	0
MT-RNR2	2:43461357:C:T	2	43461357	C	T	0.0523810127186302	3.10750701493223e-06	0
MT-RNR2	2:43461932:A:G	2	43461932	A	G	0.172659251922001	1.24192227624054e-06	0
MT-RNR2	2:43462891:C:T	2	43462891	C	T	0.841844090915389	5.1577855275653e-07	0
MT-RNR2	2:43468009:C:T	2	43468009	C	T	0.283125941991768	8.82666137624888e-07	0
MT-RNR2	2:43468414:G:A	2	43468414	G	A	0.333683757440894	7.94688923555498e-07	0
MT-RNR2	2:43469414:C:A	2	43469414	C	A	0.344515571133582	7.79113192184155e-07	0
MT-RNR2	2:43478126:A:G	2	43478126	A	G	0.662165862191786	5.54855031587032e-07	0
MT-RNR2	2:43478147:T:C	2	43478147	T	C	0.662165862191786	5.54855031587032e-07	0
MT-RNR2	2:43478863:T:C	2	43478863	T	C	0.926577441467978	5.08027731660476e-07	0
MT-RNR2	2:43480246:C:T	2	43480246	C	T	0.880737466198543	5.11482157183885e-07	0
MT-RNR2	2:43491454:T:C	2	43491454	T	C	0.331411976586502	7.98082135156086e-07	0
MT-RNR2	2:43494369:C:T	2	43494369	C	T	0.0743719040289604	2.35079927890514e-06	0
MT-RNR2	2:43505684:T:C	2	43505684	T	C	0.773089167349714	5.26693891500507e-07	0
MT-RNR2	2:43505819:C:T	2	43505819	C	T	0.581220499443059	5.86100890709318e-07	0
MT-RNR2	2:43508574:C:T	2	43508574	C	T	0.454761113609819	6.627867927822e-07	0
MT-RNR2	2:43509924:C:T	2	43509924	C	T	0.246084568421735	9.69017746044187e-07	0
MT-RNR2	2:43521844:G:A	2	43521844	G	A	0.430563746658866	6.83117311162107e-07	0
MT-RNR2	2:43522297:T:G	2	43522297	T	G	0.350543137055565	7.70855516751823e-07	0
MT-RNR2	2:43524341:T:C	2	43524341	T	C	0.433662820356537	6.80381123774332e-07	0
MT-RNR2	2:43525243:T:C	2	43525243	T	C	0.446052486104687	6.69837654454497e-07	0
MT-RNR2	2:43525409:G:A	2	43525409	G	A	0.330781624507182	7.99031739551204e-07	0
MT-RNR2	2:43531060:A:G	2	43531060	A	G	0.0851794701063867	2.11386824233717e-06	0
MT-RNR2	2:43534160:A:G	2	43534160	A	G	0.0744381357780311	2.34915295027616e-06	0
MT-RNR2	2:43537303:T:C	2	43537303	T	C	0.211971240889808	1.07366440160739e-06	0
MT-RNR2	2:43538971:T:C	2	43538971	T	C	0.342053918834173	7.82567896040476e-07	0
MT-RNR2	2:43539900:G:A	2	43539900	G	A	0.0379165363987682	4.03928238834617e-06	0
MT-RNR2	2:43549714:T:C	2	43549714	T	C	0.470897519730077	6.50451142836239e-07	0
MT-RNR2	2:43552526:T:C	2	43552526	T	C	0.0356556367468487	4.24790513220419e-06	0
MT-RNR2	2:43554687:G:A	2	43554687	G	A	0.0391217035961535	3.93728557224193e-06	0
MT-RNR2	2:43555729:C:T	2	43555729	C	T	0.059255685350696	2.81495431198042e-06	0
MT-RNR2	2:43556002:A:G	2	43556002	A	G	0.0783280902342264	2.25702443956699e-06	0
MT-RNR2	2:43556134:G:A	2	43556134	G	A	0.0529067135522769	3.08264366988276e-06	0
MT-RNR2	2:43560437:G:A	2	43560437	G	A	0.0477466270095366	3.34862758388788e-06	0
MT-RNR2	2:43564224:C:T	2	43564224	C	T	0.118467811981529	1.6408568623838e-06	0
MT-RNR2	2:43566586:G:A	2	43566586	G	A	0.120364844777255	1.62128694347619e-06	0
MT-RNR2	2:43566587:G:C	2	43566587	G	C	0.245037739267685	9.71818207906594e-07	0
MT-RNR2	2:43570480:C:T	2	43570480	C	T	0.533775433256542	6.10065656214687e-07	0
MT-RNR2	2:43570571:G:A	2	43570571	G	A	0.0802968605816384	2.21356564100716e-06	0
MT-RNR2	2:43570914:C:T	2	43570914	C	T	0.0668285421266367	2.55801367576858e-06	0
MT-RNR2	2:43571653:G:A	2	43571653	G	A	0.123038961717996	1.59465510474188e-06	0
MT-RNR2	2:43571931:C:T	2	43571931	C	T	0.157969747444139	1.32473590297444e-06	0
MT-RNR2	2:43573035:A:G	2	43573035	A	G	0.155418183299515	1.34060624001897e-06	0
MT-RNR2	2:43574573:A:G	2	43574573	A	G	0.176605785525432	1.22187304996135e-06	0
MT-RNR2	2:43576289:T:C	2	43576289	T	C	0.189924912439958	1.15998498373404e-06	0
MT-RNR2	2:43577090:T:C	2	43577090	T	C	0.101440633594708	1.84673421299575e-06	0
MT-RNR2	2:43579243:C:T	2	43579243	C	T	0.273211509359447	9.03586798273182e-07	0
MT-RNR2	2:43579779:C:T	2	43579779	C	T	0.312230171568427	8.28650148609889e-07	0
MT-RNR2	2:43579951:T:C	2	43579951	T	C	0.0302802889942165	4.85947080708371e-06	0
MT-RNR2	2:43580926:C:T	2	43580926	C	T	0.114628339970543	1.68230452368689e-06	0
MT-RNR2	2:43582109:T:G	2	43582109	T	G	0.0639327293657759	2.64957852158521e-06	0
MT-RNR2	2:43585178:G:A	2	43585178	G	A	0.0726719693647847	2.39400160306769e-06	0
MT-RNR2	2:43592000:A:G	2	43592000	A	G	0.0238726780415604	5.91916552916683e-06	0
MT-RNR2	2:43602401:T:C	2	43602401	T	C	0.139818206797818	1.44931665113646e-06	0
MT-RNR2	2:43604011:G:A	2	43604011	G	A	0.0298998161234634	4.91049744610894e-06	0
MT-RNR2	2:43604977:G:A	2	43604977	G	A	0.524090117160294	6.15584451857387e-07	0
MT-RNR2	2:43606119:C:T	2	43606119	C	T	0.0511131693788236	3.16942414002597e-06	0
MT-RNR2	2:43609548:C:T	2	43609548	C	T	0.232041169112399	1.00857553242406e-06	0
MT-RNR2	2:43609877:G:A	2	43609877	G	A	0.926797292219217	5.08015225886282e-07	0
MT-RNR2	2:43614130:C:T	2	43614130	C	T	0.12138619879396	1.6109864664493e-06	0
MT-RNR2	2:43617694:G:A	2	43617694	G	A	0.0499920937548425	3.22660337404024e-06	0
MT-RNR2	2:43619414:G:T	2	43619414	G	T	0.076334717327825	2.30314490679007e-06	0
MT-RNR2	2:43623451:T:C	2	43623451	T	C	0.915724126592056	5.08692778899977e-07	0
MT-RNR2	2:43626042:C:T	2	43626042	C	T	0.955775983234837	5.06699184166237e-07	0
MT-RNR2	2:43628504:G:A	2	43628504	G	A	0.554005038204915	5.99253236588382e-07	0
MT-RNR2	2:43629788:A:G	2	43629788	A	G	0.27985262761097	8.89416248317509e-07	0
MT-RNR2	2:43631440:T:C	2	43631440	T	C	0.800521434556446	5.21804461861564e-07	0
MT-RNR2	2:43631951:A:C	2	43631951	A	C	0.136593086679784	1.47466698341425e-06	0
MT-RNR2	2:43633739:A:G	2	43633739	A	G	0.292787144121949	8.63588749511202e-07	0
MT-RNR2	2:43634412:T:C	2	43634412	T	C	0.500696253189488	6.29913237348845e-07	0
MT-RNR2	2:43635749:T:C	2	43635749	T	C	0.356301919787048	7.6322353992353e-07	0
MT-RNR2	2:43636727:G:A	2	43636727	G	A	0.356301919787048	7.6322353992353e-07	0
MT-RNR2	2:43643351:A:C	2	43643351	A	C	0.541954997666404	6.05580748769263e-07	0
MT-RNR2	2:43643833:A:G	2	43643833	A	G	0.980560743561149	5.06091692775712e-07	0
MT-RNR2	2:43644844:T:C	2	43644844	T	C	0.408616172521026	7.03721864669937e-07	0
MT-RNR2	2:43644893:A:G	2	43644893	A	G	0.0926435234854985	1.98043280796867e-06	0
MT-RNR2	2:43645607:G:T	2	43645607	G	T	0.367798529934994	7.48695333840921e-07	0
MT-RNR2	2:43646005:A:C	2	43646005	A	C	0.38694551764973	7.26409396745176e-07	0
MT-RNR2	2:43646366:C:A	2	43646366	C	A	0.252285030035392	9.52882985294501e-07	0
MT-RNR2	2:43646739:T:C	2	43646739	T	C	0.612516406892886	5.72734304649103e-07	0
MT-RNR2	2:43648150:G:A	2	43648150	G	A	0.691416130638805	5.45984075284167e-07	0
MT-RNR2	2:43654022:G:A	2	43654022	G	A	0.138289302301683	1.46119723920535e-06	0
MT-RNR2	2:43655783:C:A	2	43655783	C	A	0.53238662690264	6.10842922244004e-07	0
MT-RNR2	2:43656572:A:G	2	43656572	A	G	0.514067173760423	6.21544720136313e-07	0
MT-RNR2	2:43657621:A:G	2	43657621	A	G	0.524970485388289	6.15073222465234e-07	0
MT-RNR2	2:43657716:C:A	2	43657716	C	A	0.409193803631957	7.03150524250518e-07	0
MT-RNR2	2:43657799:G:A	2	43657799	G	A	0.81818734348796	5.19037286039747e-07	0
MT-RNR2	2:43657918:T:C	2	43657918	T	C	0.612739036591134	5.72645421526019e-07	0
MT-RNR2	2:43667290:A:G	2	43667290	A	G	0.346364950207034	7.76549472947252e-07	0
MT-RNR2	2:43669905:G:A	2	43669905	G	A	0.0779240154827015	2.26619621368496e-06	0
MT-RNR2	2:43672779:C:A	2	43672779	C	A	0.48205911936187	6.42435002418118e-07	0
MT-RNR2	2:43673859:T:C	2	43673859	T	C	0.258071615403706	9.38490391955149e-07	0
MT-RNR2	2:43675927:A:G	2	43675927	A	G	0.50930191106631	6.24471066523746e-07	0
MT-RNR2	2:43685406:T:C	2	43685406	T	C	0.447783019025915	6.68413567272985e-07	0
MT-RNR2	2:43686081:T:C	2	43686081	T	C	0.269013795528838	9.1288855241789e-07	0
MT-RNR2	2:43701629:A:G	2	43701629	A	G	0.342575612114917	7.81831717588943e-07	0
MT-RNR2	2:43702844:G:A	2	43702844	G	A	0.217762846857618	1.05372148284655e-06	0
MT-RNR2	2:43702936:C:T	2	43702936	C	T	0.771989994696308	5.2690534035893e-07	0
MT-RNR2	2:43703570:A:G	2	43703570	A	G	0.00784140069558768	1.51985309295721e-05	0
MT-RNR2	2:43704037:T:C	2	43704037	T	C	0.321185513617692	8.13936790855507e-07	0
MT-RNR2	2:43704182:G:A	2	43704182	G	A	0.166704627793085	1.27384863546354e-06	0
MT-RNR2	2:43708307:G:A	2	43708307	G	A	0.439981360125977	6.74926604049553e-07	0
MT-RNR2	2:43708586:T:C	2	43708586	T	C	0.0158634451382621	8.34004800454036e-06	0
MT-RNR2	2:43710361:T:C	2	43710361	T	C	0.0854922821473605	2.10784203424907e-06	0
MT-RNR2	2:43711419:C:A	2	43711419	C	A	0.0989320348176715	1.88260571354348e-06	0
MT-RNR2	2:43711940:A:G	2	43711940	A	G	0.141093474282406	1.43959085219247e-06	0
MT-RNR2	2:43712386:A:G	2	43712386	A	G	0.0649189073705678	2.6175425968944e-06	0
MT-RNR2	2:43713127:T:C	2	43713127	T	C	0.0649189073705678	2.6175425968944e-06	0
MT-RNR2	2:43714805:A:G	2	43714805	A	G	0.0530787815367939	3.07460550141858e-06	0
MT-RNR2	2:43715830:A:G	2	43715830	A	G	0.264610443016928	9.22948518278233e-07	0
MT-RNR2	2:43715977:G:T	2	43715977	G	T	0.327869698074173	8.03464764720374e-07	0
MT-RNR2	2:43716386:A:G	2	43716386	A	G	0.666196432684368	5.53564029281972e-07	0
MT-RNR2	2:43718117:C:T	2	43718117	C	T	0.306733630699692	8.38093200283829e-07	0
MT-RNR2	2:43718252:A:G	2	43718252	A	G	0.699118100272187	5.43833480026734e-07	0
MT-RNR2	2:43720179:A:G	2	43720179	A	G	0.422273448232612	6.90641315137519e-07	0
MT-RNR2	2:43720621:T:C	2	43720621	T	C	0.861719703935369	5.13421886116916e-07	0
MT-RNR2	2:43720805:A:G	2	43720805	A	G	0.231802243310021	1.00928766411101e-06	0
MT-RNR2	2:43723790:G:A	2	43723790	G	A	0.997689161081066	5.05948513640497e-07	0
MT-RNR2	2:43723984:T:G	2	43723984	T	G	0.327721944749404	8.03691726058986e-07	0
MT-RNR2	2:43724732:A:G	2	43724732	A	G	0.506257420470606	6.26372899770189e-07	0
MT-RNR2	2:43725831:A:G	2	43725831	A	G	0.450498263377647	6.66202309651531e-07	0
MT-RNR2	2:43726525:A:G	2	43726525	A	G	0.619951604218121	5.69810303385765e-07	0
MT-RNR2	2:43732408:C:T	2	43732408	C	T	0.598950695707194	5.78312033594486e-07	0
MT-RNR2	2:43732904:A:C	2	43732904	A	C	0.721839120232861	5.37911329812069e-07	0
MT-RNR2	2:43736939:C:T	2	43736939	C	T	0.979623236844054	5.06106044184662e-07	0
MT-RNR2	2:43737698:A:G	2	43737698	A	G	0.701204141244167	5.4326373011282e-07	0
MT-RNR2	2:43740383:A:G	2	43740383	A	G	0.655185565918725	5.5714489211045e-07	0
MT-RNR2	2:43740885:C:T	2	43740885	C	T	0.388465853634887	7.24734203427779e-07	0
MT-RNR2	2:43741028:G:A	2	43741028	G	A	0.973882486784331	5.06208691963828e-07	0
MT-RNR2	2:43741940:G:T	2	43741940	G	T	0.423785716455854	6.89246166141189e-07	0
MT-RNR2	2:43742343:G:A	2	43742343	G	A	0.423785716455854	6.89246166141189e-07	0
MT-RNR2	2:43743148:A:G	2	43743148	A	G	0.939071585457832	5.07377490577277e-07	0
MT-RNR2	2:43745569:A:G	2	43745569	A	G	0.543056244552737	6.04988861785394e-07	0
MT-RNR2	2:43745960:A:G	2	43745960	A	G	0.296938085080006	8.55759013318469e-07	0
MT-RNR2	2:43747219:T:C	2	43747219	T	C	0.958474209525172	5.06609996286933e-07	0
MT-RNR2	2:43749124:T:C	2	43749124	T	C	0.787296872721683	5.24069559082463e-07	0
MT-RNR2	2:43753492:T:C	2	43753492	T	C	0.26437234489232	9.2350153635401e-07	0
MT-RNR2	2:43758801:C:A	2	43758801	C	A	0.301144988427432	8.48036152301113e-07	0
MT-RNR2	2:43770871:T:C	2	43770871	T	C	0.927322499524982	5.07985505104891e-07	0
MT-RNR2	2:43771587:G:A	2	43771587	G	A	0.359831952966639	7.58664708278012e-07	0
MT-RNR2	2:43772043:C:T	2	43772043	C	T	0.683269464123644	5.4834093909939e-07	0
MT-RNR2	2:43772595:T:G	2	43772595	T	G	0.882622994388487	5.11306314399107e-07	0
MT-RNR2	2:43773296:T:C	2	43773296	T	C	0.939170367216058	5.07372838742803e-07	0
MT-RNR2	2:43779325:A:C	2	43779325	A	C	0.169978082295431	1.25603905831717e-06	0
MT-RNR2	2:43783202:C:A	2	43783202	C	A	0.39480490657418	7.17889707679831e-07	0
MT-RNR2	2:43787162:A:G	2	43787162	A	G	0.271981944861342	9.06283042723111e-07	0
MT-RNR2	2:43790049:T:C	2	43790049	T	C	0.590530962420603	5.81938141230864e-07	0
MT-RNR2	2:43793985:A:G	2	43793985	A	G	0.688016895660792	5.46957103830792e-07	0
MT-RNR2	2:43794268:A:G	2	43794268	A	G	0.360761638940214	7.57478778701248e-07	0
MT-RNR2	2:43795831:T:C	2	43795831	T	C	0.529015239653806	6.12749226802656e-07	0
MT-RNR2	2:43799581:G:A	2	43799581	G	A	0.809696678276633	5.20330903253097e-07	0
MT-RNR2	2:43800163:G:A	2	43800163	G	A	0.876153032744311	5.11922013446409e-07	0
MT-RNR2	2:43800252:C:A	2	43800252	C	A	0.666714842474873	5.53399628455686e-07	0
MT-RNR2	2:43800809:G:A	2	43800809	G	A	0.32334393256317	8.10509119375524e-07	0
MT-RNR2	2:43802516:G:A	2	43802516	G	A	0.994595618185425	5.05957683638592e-07	0
MT-RNR2	2:43802682:C:T	2	43802682	C	T	0.78360225399198	5.24732735152078e-07	0
MT-RNR2	2:43802893:C:A	2	43802893	C	A	0.765889595801025	5.28101234853473e-07	0
MT-RNR2	2:43803510:C:T	2	43803510	C	T	0.792731136697411	5.23118351081209e-07	0
MT-RNR2	2:43809661:A:G	2	43809661	A	G	0.705888643230871	5.42003772863175e-07	0
MT-RNR2	2:43810194:G:A	2	43810194	G	A	0.400377036857862	7.12054282092645e-07	0
MT-RNR2	2:43810349:A:G	2	43810349	A	G	0.224984191808699	1.03021277331194e-06	0
MT-RNR2	2:43812494:G:A	2	43812494	G	A	0.565071805917418	5.93721318220553e-07	0
MT-RNR2	2:43812700:C:T	2	43812700	C	T	0.400377036857862	7.12054282092645e-07	0
MT-RNR2	2:43812736:A:C	2	43812736	A	C	0.737166811167099	5.34256521356191e-07	0
MT-RNR2	2:43815757:A:G	2	43815757	A	G	0.212711864805673	1.07105723001766e-06	0
MT-RNR2	2:43815996:T:G	2	43815996	T	G	0.747517609300258	5.31936506620312e-07	0
MT-RNR2	2:43816254:G:A	2	43816254	G	A	0.435545095924226	6.78739012327512e-07	0
MT-RNR2	2:43817541:C:A	2	43817541	C	A	0.847373896156854	5.15088496300109e-07	0
MT-RNR2	2:43820391:C:T	2	43820391	C	T	0.865776692691987	5.12982527900441e-07	0
MT-RNR2	2:43821207:C:T	2	43821207	C	T	0.223304699879002	1.03555232100483e-06	0
MT-RNR2	2:43821981:G:A	2	43821981	G	A	0.837034552723178	5.1640056841773e-07	0
MT-RNR2	2:43822733:C:T	2	43822733	C	T	0.941208856972785	5.07278546391099e-07	0
MT-RNR2	2:43826984:G:A	2	43826984	G	A	0.960133422444906	5.06557956247988e-07	0
MT-RNR2	2:43829183:T:C	2	43829183	T	C	0.582105783028788	5.85697998323198e-07	0
MT-RNR2	2:43829717:A:G	2	43829717	A	G	0.582105783028788	5.85697998323198e-07	0
MT-RNR2	2:43830928:A:G	2	43830928	A	G	0.761589362134873	5.28967208590636e-07	0
MT-RNR2	2:43835757:G:T	2	43835757	G	T	0.276122299611879	8.97295624247008e-07	0
MT-RNR2	2:43837951:G:A	2	43837951	G	A	0.501682510938218	6.29279045871733e-07	0
MT-RNR2	2:43840680:T:G	2	43840680	T	G	0.575536040970644	5.88724148764541e-07	0
MT-RNR2	2:43840712:C:T	2	43840712	C	T	0.0440042279475598	3.5776331308579e-06	0
MT-RNR2	2:43841152:C:T	2	43841152	C	T	0.0860422830494672	2.09734581846366e-06	0
MT-RNR2	2:43843641:G:A	2	43843641	G	A	0.584144369177091	5.84775945888794e-07	0
MT-RNR2	2:43843796:A:G	2	43843796	A	G	0.660759410665506	5.55310858629809e-07	0
MT-RNR2	2:43844500:C:T	2	43844500	C	T	0.606079778531322	5.7534096498113e-07	0
MT-RNR2	2:43844604:A:G	2	43844604	A	G	0.752977089893283	5.30759569294936e-07	0
MT-RNR2	2:43845437:G:T	2	43845437	G	T	0.0324036897574092	4.59528842244872e-06	0
MT-RNR2	2:43846517:T:C	2	43846517	T	C	0.393895935185307	7.18857509185433e-07	0
MT-RNR2	2:43846742:T:C	2	43846742	T	C	0.0142296564078613	9.14270767393699e-06	0
MT-RNR2	2:43846861:G:A	2	43846861	G	A	0.500630263191144	6.29955783870706e-07	0
MT-RNR2	2:43851865:T:C	2	43851865	T	C	0.620988901333904	5.6940963222285e-07	0
MT-RNR2	2:43853185:A:G	2	43853185	A	G	0.322012249908953	8.12618598189374e-07	0
MT-RNR2	2:43854052:C:T	2	43854052	C	T	0.375512300253653	7.39443518305016e-07	0
MT-RNR2	2:43855223:A:G	2	43855223	A	G	0.606992238538692	5.74967121802494e-07	0
MT-RNR2	2:43871716:T:C	2	43871716	T	C	0.613526368238624	5.72331697257233e-07	0
MT-RNR2	2:43872294:C:A	2	43872294	C	A	0.581453240430925	5.8599482599675e-07	0
MT-RNR2	2:43873710:T:C	2	43873710	T	C	0.0380617072051601	4.0266788522425e-06	0
MT-RNR2	2:43873732:G:A	2	43873732	G	A	0.088644258984918	2.04933174408062e-06	0
MT-RNR2	2:43874255:A:G	2	43874255	A	G	0.632424102218507	5.65107691530287e-07	0
MT-RNR2	2:43874688:G:A	2	43874688	G	A	0.20692577407607	1.09189297214929e-06	0
MT-RNR2	2:43874745:T:C	2	43874745	T	C	0.735609258336414	5.34615835046104e-07	0
MT-RNR2	2:43875352:C:T	2	43875352	C	T	0.528686869954064	6.12936383759255e-07	0
MT-RNR2	2:43875495:C:T	2	43875495	C	T	0.242175317056906	9.79592927108364e-07	0
MT-RNR2	2:43875878:T:C	2	43875878	T	C	0.0214717408572796	6.46682057259262e-06	0
MT-RNR2	2:43876098:T:C	2	43876098	T	C	0.452197964374423	6.64832299324125e-07	0
MT-RNR2	2:43877786:T:C	2	43877786	T	C	0.0212211061283442	6.53064847300211e-06	0
MT-RNR2	2:43880562:T:C	2	43880562	T	C	0.0243737953049852	5.81761743445597e-06	0
MT-RNR2	2:43880603:G:T	2	43880603	G	T	0.0359882620939599	4.21568153718965e-06	0
MT-RNR2	2:43882368:C:A	2	43882368	C	A	0.0861173136851892	2.09592371147593e-06	0
MT-RNR2	2:43884936:A:G	2	43884936	A	G	0.0996971231277949	1.87148775998569e-06	0
MT-RNR2	2:43885283:C:T	2	43885283	C	T	4.08942380343073e-05	0.00158747183828922	0
MT-RNR2	2:43885513:C:T	2	43885513	C	T	0.00790834216449094	1.50880288518618e-05	0
MT-RNR2	2:43889697:C:T	2	43889697	C	T	0.001372817219209	6.93043873728483e-05	0
MT-RNR2	2:43891050:A:G	2	43891050	A	G	0.123030012583127	1.59474234961987e-06	0
MT-RNR2	2:43891289:C:T	2	43891289	C	T	0.00133375541126791	7.10885996262345e-05	0
MT-RNR2	2:43893707:A:G	2	43893707	A	G	0.0876454172610786	2.06745038078271e-06	0
MT-RNR2	2:43893808:C:T	2	43893808	C	T	0.000930098360374245	9.77034489483275e-05	0
MT-RNR2	2:43896620:G:A	2	43896620	G	A	0.40640206364772	7.0592724532581e-07	0
MT-RNR2	2:43901773:C:T	2	43901773	C	T	0.000375153380873458	0.000218577950948262	0
MT-RNR2	2:43902635:A:G	2	43902635	A	G	0.0291214900664085	5.01875332481472e-06	0
MT-RNR2	2:43904952:T:C	2	43904952	T	C	0.473885585667648	6.48265264358017e-07	0
MT-RNR2	2:43908175:G:A	2	43908175	G	A	0.0376054778647306	4.06659769547346e-06	0
MT-RNR2	2:43908858:C:A	2	43908858	C	A	9.24692313867395e-07	0.0483566919549128	1
MT-RNR2	2:43909198:A:C	2	43909198	A	C	0.00259809406521173	3.95991263041351e-05	0
MT-RNR2	2:43909368:C:A	2	43909368	C	A	0.00259809406521173	3.95991263041351e-05	0
MT-RNR2	2:43912058:G:A	2	43912058	G	A	0.00105791092632407	8.72011994499378e-05	0
MT-RNR2	2:43912335:A:G	2	43912335	A	G	0.00196248871270229	5.06263026510689e-05	0
MT-RNR2	2:43918235:G:T	2	43918235	G	T	4.0313241883458e-08	0.819536216510854	1
MT-RNR2	2:43922303:T:C	2	43922303	T	C	1.98910678526726e-06	0.0242098894626573	1
MT-RNR2	2:43927371:T:C	2	43927371	T	C	0.00490582665833205	2.27749753052287e-05	0
MT-RNR2	2:43928847:T:C	2	43928847	T	C	1.75226897808874e-06	0.0271464195867531	1
MT-RNR2	2:43929301:G:A	2	43929301	G	A	6.76670017682399e-05	0.00101008796178736	0
MT-RNR2	2:43930302:T:C	2	43930302	T	C	3.475177764648e-06	0.0146294656338041	0
MT-RNR2	2:43933149:T:C	2	43933149	T	C	1.15663966872795e-05	0.00494588683912189	0
MT-RNR2	2:43935181:T:C	2	43935181	T	C	0.00830111985929214	1.44734005866898e-05	0
MT-RNR2	2:43943235:T:C	2	43943235	T	C	0.369515759519517	7.46602443202349e-07	0
MT-RNR2	2:43946283:T:G	2	43946283	T	G	8.18514880934851e-07	0.0539896203403882	1
MT-RNR2	2:43952597:C:T	2	43952597	C	T	0.0339847816375652	4.41864705880146e-06	0
MT-RNR2	2:43954295:G:A	2	43954295	G	A	0.290535878667814	8.67925158409832e-07	0
MT-RNR2	2:43954959:A:G	2	43954959	A	G	0.456356078443779	6.61526209588814e-07	0
MT-RNR2	2:43962348:G:A	2	43962348	G	A	0.00834563902725693	1.44071753785946e-05	0
MT-RNR2	2:43962468:C:T	2	43962468	C	T	0.0539825227921499	3.03317051442153e-06	0
MT-RNR2	2:43962491:G:A	2	43962491	G	A	0.0539825227921499	3.03317051442153e-06	0
MT-RNR2	2:43967361:A:G	2	43967361	A	G	0.00146854423566722	6.53123100053943e-05	0
MT-RNR2	2:43968607:A:G	2	43968607	A	G	0.0104464876623457	1.18896573361171e-05	0
MT-RNR2	2:43968670:A:C	2	43968670	A	C	0.0188604577360897	7.20921400121366e-06	0
MT-RNR2	2:43974120:T:C	2	43974120	T	C	0.266378188847583	9.18871749355787e-07	0
MT-RNR2	2:43974237:T:C	2	43974237	T	C	0.337354121409077	7.89301184744851e-07	0
MT-RNR2	2:43977578:T:C	2	43977578	T	C	0.00365321169459146	2.94170751647949e-05	0
MT-RNR2	2:43979660:A:C	2	43979660	A	C	0.102159312793663	1.83675922349469e-06	0
MT-RNR2	2:43982338:C:T	2	43982338	C	T	0.000501089597963616	0.000168995015702444	0
MT-RNR2	2:43985483:C:A	2	43985483	C	A	0.166571706145166	1.27458588139451e-06	0
MT-RNR2	2:43988571:C:T	2	43988571	C	T	0.0111402219199895	1.12554293942857e-05	0
MT-RNR2	2:43989363:T:C	2	43989363	T	C	0.274514276847837	9.00755316557422e-07	0
MT-RNR2	2:43990240:G:A	2	43990240	G	A	0.00268394625862647	3.84899359637814e-05	0
MT-RNR2	2:43990405:C:A	2	43990405	C	A	0.029850223482003	4.91723714235448e-06	0
MT-RNR2	2:43990449:G:A	2	43990449	G	A	0.00853850702556268	1.41277411983554e-05	0
MT-RNR2	2:43991653:A:G	2	43991653	A	G	0.33994255905121	7.85570210881659e-07	0
MT-RNR2	2:43992607:C:T	2	43992607	C	T	0.00522873170284202	2.15524293232239e-05	0
MT-RNR2	2:43996560:A:G	2	43996560	A	G	0.00175572055160704	5.58226823463848e-05	0
MT-RNR2	2:44001242:A:G	2	44001242	A	G	0.00026468124535161	0.000298210572701851	0
MT-RNR2	2:44001259:A:G	2	44001259	A	G	0.00026468124535161	0.000298210572701851	0
MT-RNR2	2:44004830:A:G	2	44004830	A	G	0.0040341733576218	2.69865739529473e-05	0
MT-RNR2	2:44005495:C:T	2	44005495	C	T	0.0107606203498432	1.15929619597388e-05	0
MT-RNR2	2:44005565:C:T	2	44005565	C	T	0.0194647716192212	7.02085998227631e-06	0
MT-RNR2	2:44005710:T:G	2	44005710	T	G	0.000929027447879329	9.78029540678049e-05	0
MT-RNR2	2:44005851:T:C	2	44005851	T	C	0.0466165421313271	3.41417012528211e-06	0
MT-RNR2	2:44005894:A:G	2	44005894	A	G	0.0740845428370524	2.35797252612358e-06	0
MT-RNR2	2:44008165:A:G	2	44008165	A	G	0.0094387203842879	1.29659445202712e-05	0
MT-RNR2	2:44009776:T:G	2	44009776	T	G	0.0261084822141064	5.49430877683221e-06	0
MT-RNR2	2:44010648:G:A	2	44010648	G	A	0.000942466159984817	9.65696479872102e-05	0
MT-RNR2	2:44010735:A:G	2	44010735	A	G	3.44851124254708e-05	0.00185026512535669	0
MT-RNR2	2:44014642:T:C	2	44014642	T	C	0.00048010619092883	0.000175538660846408	0
MT-RNR2	2:44015640:G:A	2	44015640	G	A	0.00111949270495311	8.29544365168466e-05	0
MT-RNR2	2:44031391:T:C	2	44031391	T	C	0.0973704577472052	1.90580156522735e-06	0
MT-RNR2	2:44033208:A:G	2	44033208	A	G	0.17271899658477	1.24161243264531e-06	0
MT-RNR2	2:44033613:T:C	2	44033613	T	C	0.602301614155504	5.76904380600318e-07	0
MT-RNR2	2:44033775:C:T	2	44033775	C	T	0.844717804784255	5.15416608948271e-07	0
MT-RNR2	2:44038191:C:T	2	44038191	C	T	0.572759456991276	5.90028581548552e-07	0
MT-RNR2	2:44040661:A:G	2	44040661	A	G	0.666992306710674	5.5331178383522e-07	0
MT-RNR2	2:44041661:C:T	2	44041661	C	T	0.236368008412888	9.95913471690812e-07	0
MT-RNR2	2:44050588:T:C	2	44050588	T	C	0.200391688887076	1.1167797474565e-06	0
MT-RNR2	2:44051143:C:T	2	44051143	C	T	0.930574139177124	5.07806351079942e-07	0
MT-RNR2	2:44055186:G:A	2	44055186	G	A	0.415341812771543	6.97170025376614e-07	0
MT-RNR2	2:44056033:A:G	2	44056033	A	G	0.770673057040665	5.2716029708133e-07	0
MT-RNR2	2:44056604:T:C	2	44056604	T	C	0.947229381997967	5.07019038642476e-07	0
MT-RNR2	2:44058453:T:C	2	44058453	T	C	0.306171669766868	8.39077106684627e-07	0
MT-RNR2	2:44064194:C:T	2	44064194	C	T	0.24118826240336	9.82314371400506e-07	0
MT-RNR2	2:44065838:C:T	2	44065838	C	T	0.597501744875349	5.78926897309984e-07	0
MT-RNR2	2:44069141:G:T	2	44069141	G	T	0.517794592329159	6.19297785386941e-07	0
MT-RNR2	2:44076908:A:G	2	44076908	A	G	0.680044829462082	5.49297625607181e-07	0
MT-RNR2	2:44077359:A:G	2	44077359	A	G	0.951761454677824	5.06842347758329e-07	0
MT-RNR2	2:44078101:G:A	2	44078101	G	A	0.311787392674955	8.29398941526449e-07	0
MT-RNR2	2:44079542:A:G	2	44079542	A	G	0.336284050352813	7.908600880846e-07	0
MT-RNR2	2:44080311:A:G	2	44080311	A	G	0.337208786433665	7.89512380139357e-07	0
MT-RNR2	2:44085558:G:A	2	44085558	G	A	0.294204203644641	8.60891819942644e-07	0
MT-RNR2	2:44088970:A:G	2	44088970	A	G	0.273458850192772	9.0304718824985e-07	0
MT-RNR2	2:44089774:A:G	2	44089774	A	G	0.356293431771624	7.63234606515617e-07	0
MT-RNR2	2:44091513:A:G	2	44091513	A	G	0.84021135639173	5.15987425786513e-07	0
MT-RNR2	2:44092167:A:C	2	44092167	A	C	0.527017628886203	6.13891892653484e-07	0
MT-RNR2	2:44092594:G:A	2	44092594	G	A	0.542355826981935	6.0536499102426e-07	0
MT-RNR2	2:44093116:G:T	2	44093116	G	T	0.71405211152968	5.39871581328732e-07	0
MT-RNR2	2:44094989:G:A	2	44094989	G	A	0.310965780118764	8.30793741246616e-07	0
MT-RNR2	2:44095529:G:A	2	44095529	G	A	0.332061243466183	7.9710774725239e-07	0
MT-RNR2	2:44095618:A:G	2	44095618	A	G	0.709793228745527	5.40973970064584e-07	0
MT-RNR2	2:44095910:A:C	2	44095910	A	C	0.893372460725071	5.10359831173979e-07	0
MT-RNR2	2:44095996:A:G	2	44095996	A	G	0.893372460725071	5.10359831173979e-07	0
MT-RNR2	2:44096945:C:T	2	44096945	C	T	0.877655554203237	5.11775925859936e-07	0
MT-RNR2	2:44097553:G:A	2	44097553	G	A	0.309205011513452	8.33807127564867e-07	0
MT-RNR2	2:44097850:T:C	2	44097850	T	C	0.433734280967423	6.80318534840296e-07	0
MT-RNR2	2:44099784:A:G	2	44099784	A	G	0.457498325651181	6.60629119186851e-07	0
MT-RNR2	2:44099899:A:G	2	44099899	A	G	0.710175379618425	5.40874166898853e-07	0
MT-RNR2	2:44101500:G:T	2	44101500	G	T	0.692567409333634	5.45657861339421e-07	0
MT-RNR2	2:44101859:A:G	2	44101859	A	G	0.346719071901024	7.76061611529322e-07	0
MT-RNR2	2:44110615:G:A	2	44110615	G	A	0.985791075849648	5.06024042556952e-07	0
MT-RNR2	2:44112681:A:G	2	44112681	A	G	0.905308810086673	5.09419420091639e-07	0
MT-RNR2	2:44114837:G:T	2	44114837	G	T	0.771664490915712	5.26968195302402e-07	0
MT-RNR2	2:44115444:G:T	2	44115444	G	T	0.684095995153776	5.4809790794863e-07	0
MT-RNR2	2:44116537:G:A	2	44116537	G	A	0.823677489356795	5.18236093149937e-07	0
MT-RNR2	2:44120245:G:T	2	44120245	G	T	0.319947189624151	8.15923633101789e-07	0
MT-RNR2	2:44124982:T:G	2	44124982	T	G	0.320462082994486	8.15095681061528e-07	0
MT-RNR2	2:44130797:C:T	2	44130797	C	T	0.327354665749221	8.04256812481086e-07	0
MT-RNR2	2:44131365:A:C	2	44131365	A	C	0.524383042407642	6.15414121440949e-07	0
MT-RNR2	2:44131415:T:C	2	44131415	T	C	0.812042100858152	5.19966887324586e-07	0
MT-RNR2	2:44132689:C:A	2	44132689	C	A	0.522908293989399	6.16273818088153e-07	0
MT-RNR2	2:44139145:T:C	2	44139145	T	C	0.860390582193012	5.13568868876213e-07	0
MT-RNR2	2:44141688:A:G	2	44141688	A	G	0.279101433122286	8.90986700863294e-07	0
MT-RNR2	2:44142053:G:A	2	44142053	G	A	0.972906949676943	5.06228660546171e-07	0
MT-RNR2	2:44143059:T:G	2	44143059	T	G	0.974578083186363	5.06194901772616e-07	0
MT-RNR2	2:44144582:T:C	2	44144582	T	C	0.985675584607482	5.06025309099378e-07	0
MT-RNR2	2:44144674:G:A	2	44144674	G	A	0.656466529104954	5.5671947374325e-07	0
MT-RNR2	2:44145770:G:T	2	44145770	G	T	0.504784251741143	6.27302310318711e-07	0
MT-RNR2	2:44148909:G:A	2	44148909	G	A	0.562657428718886	5.94906099493642e-07	0
MT-RNR2	2:44149387:A:G	2	44149387	A	G	0.83387923491621	5.16819770646215e-07	0
MT-RNR2	2:44151815:T:C	2	44151815	T	C	0.635454231215167	5.64002390457397e-07	0
MT-RNR2	2:44152502:G:A	2	44152502	G	A	0.820084816751278	5.18757271139592e-07	0
MT-RNR2	2:44155236:G:A	2	44155236	G	A	0.965430490148158	5.06406089839651e-07	0
MT-RNR2	2:44157046:T:C	2	44157046	T	C	0.61892585630025	5.7020823862608e-07	0
MT-RNR2	2:44157751:T:C	2	44157751	T	C	0.591130459799551	5.81675686617267e-07	0
MT-RNR2	2:44159619:G:A	2	44159619	G	A	0.963685291218057	5.06453725401812e-07	0
MT-RNR2	2:44161549:C:A	2	44161549	C	A	0.521755485046902	6.16949690557256e-07	0
MT-RNR2	2:44163876:C:T	2	44163876	C	T	0.559518881600127	5.96464519220241e-07	0
MT-RNR2	2:44165132:C:A	2	44165132	C	A	0.455563089881689	6.62151788510812e-07	0
MT-RNR2	2:44165256:G:A	2	44165256	G	A	0.278207394751048	8.92866400592496e-07	0
MT-RNR2	2:44165463:T:C	2	44165463	T	C	0.77590986930547	5.26156849534054e-07	0
MT-RNR2	2:44166393:A:G	2	44166393	A	G	0.0540811399098862	3.02872686464006e-06	0
MT-RNR2	2:44166470:G:A	2	44166470	G	A	0.800187468596311	5.21859596758212e-07	0
MT-RNR2	7:44865056:G:A	7	44865056	G	A	0.0263771126224412	0.0304587153321432	0
MT-RNR2	7:44866840:A:G	7	44866840	A	G	0.0602956643157782	0.0249786046882505	0
MT-RNR2	7:44868698:A:G	7	44868698	A	G	0.0602956643157782	0.0249786046882505	0
MT-RNR2	7:44874630:C:T	7	44874630	C	T	0.0535678946910076	0.0254898560655512	0
MT-RNR2	7:44877441:A:G	7	44877441	A	G	0.852420925168066	0.0183850263574711	0
MT-RNR2	7:44878607:C:T	7	44878607	C	T	0.0535678946910076	0.0254898560655512	0
MT-RNR2	7:44885890:C:T	7	44885890	C	T	0.0641441302841568	0.0247672864105798	0
MT-RNR2	7:44886297:G:A	7	44886297	G	A	0.852420925168066	0.0183850263574711	0
MT-RNR2	7:44889113:T:C	7	44889113	T	C	0.554506355300445	0.0184685136569542	0
MT-RNR2	7:44892939:C:A	7	44892939	C	A	0.51975559092873	0.0185577690310725	0
MT-RNR2	7:44901939:A:G	7	44901939	A	G	0.541549372050827	0.0186786092095749	0
MT-RNR2	7:44905294:A:G	7	44905294	A	G	0.23712141171538	0.019758223304259	0
MT-RNR2	7:44909354:T:C	7	44909354	T	C	0.00063762343088387	0.0836054508599564	0
MT-RNR2	7:44912304:G:A	7	44912304	G	A	0.935045037301003	0.0181801072571159	0
MT-RNR2	7:44920324:A:G	7	44920324	A	G	0.000614278206637704	0.0851507622405084	0
MT-RNR2	7:44920337:A:G	7	44920337	A	G	0.799313910188556	0.018186549376057	0
MT-RNR2	7:44925311:G:A	7	44925311	G	A	0.00139936402577143	0.0694830140516529	0
MT-RNR2	7:44927172:C:T	7	44927172	C	T	0.00177350766015397	0.0647043836628071	0
MT-RNR2	7:44938552:C:T	7	44938552	C	T	0.128128807570577	0.0248509071111982	0
MT-RNR2	7:44938751:A:G	7	44938751	A	G	0.123611779714313	0.0410232126632254	0
MT-RNR2	7:44949600:A:G	7	44949600	A	G	0.589797302215168	0.0303485534607074	0
MT-RNR2	7:44955728:C:T	7	44955728	C	T	0.497818960591397	0.0185786789691857	0
MT-RNR2	7:44964464:T:C	7	44964464	T	C	0.597469397980225	0.0182419059157779	0
MT-RNR2	7:44969742:A:G	7	44969742	A	G	0.728810221755045	0.0185195037161722	0
MT-RNR2	7:44973162:A:G	7	44973162	A	G	0.215378885465482	0.0185233155426228	0
MT-RNR2	7:44980215:T:G	7	44980215	T	G	0.0519527774202671	0.0208835541891879	0
MT-RNR2	7:44982658:T:C	7	44982658	T	C	0.757680410650242	0.0185982522646169	0
MT-RNR2	7:44986097:C:A	7	44986097	C	A	0.0658405668519916	0.0238254526387491	0
MT-RNR2	7:44989393:G:A	7	44989393	G	A	0.662902929415863	0.0230922899240815	0
MT-RNR2	7:44993067:G:A	7	44993067	G	A	0.576938749747436	0.018239639528481	0
MT-RNR2	7:44997261:G:T	7	44997261	G	T	0.000271820780360207	0.0190688470287416	0
MT-RNR2	7:44999282:G:A	7	44999282	G	A	0.592316695717731	0.0224860196021505	0
MT-RNR2	7:45007019:T:C	7	45007019	T	C	0.0813895097667613	0.0219761282173411	0
MT-RNR2	7:45007329:G:A	7	45007329	G	A	0.0167149366274403	0.0309990478574865	0
MT-RNR2	7:45012534:T:C	7	45012534	T	C	0.229452386954397	0.0186655888618987	0
MT-RNR2	7:45015615:G:A	7	45015615	G	A	0.203285136538858	0.0188380885571209	0
MT-RNR2	7:45015811:G:A	7	45015811	G	A	0.0156004511300657	0.0314831763448143	0
MT-RNR2	7:45017535:G:A	7	45017535	G	A	0.596222025804577	0.0234360671537392	0
MT-RNR2	7:45026432:T:C	7	45026432	T	C	0.00443301534475082	0.0376155182609397	0
MT-RNR2	7:45027418:A:G	7	45027418	A	G	0.229452386954397	0.0186655888618987	0
MT-RNR2	7:45029985:A:C	7	45029985	A	C	0.113846014490259	0.020913386152053	0
MT-RNR2	7:45038379:G:A	7	45038379	G	A	0.880506503091277	0.0186073402722471	0
MT-RNR2	7:45046439:C:T	7	45046439	C	T	2.40527704327216e-05	0.0234887901872679	0
MT-RNR2	7:45046639:T:C	7	45046639	T	C	0.0731718912610247	0.0257317010591729	0
MT-RNR2	7:45047066:A:G	7	45047066	A	G	0.0109358211879835	0.0202617011234758	0
MT-RNR2	7:45047314:C:T	7	45047314	C	T	0.241740690465258	0.0186033235477339	0
MT-RNR2	7:45047783:A:G	7	45047783	A	G	0.166395109909579	0.0193802717226945	0
MT-RNR2	7:45050907:G:T	7	45050907	G	T	0.0155501799854395	0.0199113324580472	0
MT-RNR2	7:45053840:G:T	7	45053840	G	T	0.0752543675814312	0.024900744019824	0
MT-RNR2	7:45058726:A:G	7	45058726	A	G	0.229452349817505	0.0186655890898669	0
MT-RNR2	7:45063688:T:G	7	45063688	T	G	0.0528677994187802	0.0259175899753505	0
MT-RNR2	7:45064172:C:T	7	45064172	C	T	0.018001277083011	0.0202412969461676	0
MT-RNR2	7:45064532:G:A	7	45064532	G	A	0.229452349817505	0.0186655890898669	0
MT-RNR2	7:45065024:T:C	7	45065024	T	C	0.0171436597267676	0.020153605895415	0
MT-RNR2	7:45065518:T:G	7	45065518	T	G	0.163540784384803	0.0207501292153559	0
MT-RNR2	7:45065547:A:G	7	45065547	A	G	0.675174659402612	0.0181985526488371	0
MT-RNR2	7:45069373:A:G	7	45069373	A	G	0.00373530061436007	0.0187118329129347	0
MT-RNR2	7:45072344:A:C	7	45072344	A	C	0.590149087141402	0.0241514735486896	0
MT-RNR2	7:45072872:C:A	7	45072872	C	A	0.0129433842981438	0.0335327111368569	0
MT-RNR2	7:45073571:G:A	7	45073571	G	A	0.0171436597267676	0.020153605895415	0
MT-RNR2	7:45073690:C:T	7	45073690	C	T	0.0171436597267676	0.020153605895415	0
MT-RNR2	7:45075363:G:A	7	45075363	G	A	0.0171436597267676	0.020153605895415	0
MT-RNR2	7:45076174:T:C	7	45076174	T	C	0.305030055554671	0.0182146432151677	0
MT-RNR2	7:45077939:G:A	7	45077939	G	A	0.0176553555471812	0.0203249582471589	0
MT-RNR2	7:45080854:C:T	7	45080854	C	T	0.186103855385301	0.0213752068328671	0
MT-RNR2	7:45082725:C:A	7	45082725	C	A	0.136384497352057	0.0195061388748855	0
MT-RNR2	7:45084687:A:G	7	45084687	A	G	0.000379809856728136	0.0222204233193577	0
MT-RNR2	7:45092254:T:C	7	45092254	T	C	0.224044105490277	0.018490328208424	0
MT-RNR2	7:45096824:T:C	7	45096824	T	C	4.36383904153796e-06	0.0421493880867857	0
MT-RNR2	7:45099564:T:C	7	45099564	T	C	0.000466016594999356	0.0370355100555393	0
MT-RNR2	7:45101315:C:T	7	45101315	C	T	0.24280028262153	0.0197664830922474	0
MT-RNR2	7:45102546:T:C	7	45102546	T	C	0.824047245459242	0.0285303716978155	0
MT-RNR2	7:45103904:G:A	7	45103904	G	A	0.0232181930435214	0.0243657103340892	0
MT-RNR2	7:45104293:A:G	7	45104293	A	G	3.88633672179678e-07	0.241977688465689	1
MT-RNR2	7:45106792:C:A	7	45106792	C	A	0.685690396917023	0.0261796598378445	0
MT-RNR2	7:45107057:C:A	7	45107057	C	A	0.849292724671323	0.0220124216536903	0
MT-RNR2	7:45107965:G:A	7	45107965	G	A	0.000247746719542712	0.0422779884324468	0
MT-RNR2	7:45108420:C:T	7	45108420	C	T	0.0208334137417434	0.0252096877768193	0
MT-RNR2	7:45109068:G:A	7	45109068	G	A	1.87310665293493e-07	0.464970651603059	1
MT-RNR2	7:45109174:C:A	7	45109174	C	A	3.08596259363438e-07	0.297483518638476	1
MT-RNR2	7:45110041:G:A	7	45110041	G	A	0.0244899851748066	0.0291492093549915	0
MT-RNR2	7:45110732:A:C	7	45110732	A	C	0.0568629925480347	0.019999908582962	0
MT-RNR2	7:45113707:A:C	7	45113707	A	C	0.000380241752667739	0.0192125299543	0
MT-RNR2	7:45116289:A:G	7	45116289	A	G	0.0335097871358005	0.0225162561849417	0
MT-RNR2	7:45121450:G:A	7	45121450	G	A	0.210077437388516	0.0285365690923397	0
MT-RNR2	7:45121704:A:C	7	45121704	A	C	0.000705338355549798	0.0196510830583527	0
MT-RNR2	7:45122610:G:A	7	45122610	G	A	0.970112906171302	0.0299305277653036	0
MT-RNR2	7:45125517:A:C	7	45125517	A	C	0.780580222696365	0.0353069397096343	0
MT-RNR2	7:45128232:C:T	7	45128232	C	T	0.00872260624115459	0.0306203303374021	0
MT-RNR2	7:45130911:C:T	7	45130911	C	T	0.680017341472821	0.01830298068928	0
MT-RNR2	7:45131811:A:G	7	45131811	A	G	0.634266529183587	0.0220581839841404	0
MT-RNR2	7:45132109:G:A	7	45132109	G	A	0.169872462584138	0.0194748694746892	0
MT-RNR2	7:45133785:T:G	7	45133785	T	G	0.411239819244295	0.0202285340240388	0
MT-RNR2	7:45138692:G:A	7	45138692	G	A	0.00148907600424657	0.018770277132791	0
MT-RNR2	7:45139149:C:T	7	45139149	C	T	0.254423519374725	0.0228260289939023	0
MT-RNR2	7:45140279:C:T	7	45140279	C	T	0.979732492451894	0.0188578121253239	0
MT-RNR2	7:45141322:T:G	7	45141322	T	G	0.670666307282039	0.0221747418320868	0
MT-RNR2	7:45142193:A:G	7	45142193	A	G	0.967973611865067	0.0275669041934121	0
MT-RNR2	7:45144956:C:T	7	45144956	C	T	0.0973255849648547	0.018473464615264	0
MT-RNR2	7:45147128:C:T	7	45147128	C	T	0.801923460027778	0.0186759914473345	0
MT-RNR2	7:45150815:C:T	7	45150815	C	T	0.283085126933838	0.0187289028924861	0
MT-RNR2	7:45150903:T:C	7	45150903	T	C	0.178168352687677	0.0309805793483449	0
MT-RNR2	7:45152987:G:T	7	45152987	G	T	0.186952673108456	0.031338888831232	0
MT-RNR2	7:45156454:G:A	7	45156454	G	A	0.0883083164898355	0.0392178627454299	0
MT-RNR2	7:45157383:T:C	7	45157383	T	C	0.997335935650301	0.0183018356591041	0
MT-RNR2	7:45160775:A:G	7	45160775	A	G	0.398558697783857	0.0236825948788076	0
MT-RNR2	7:45161446:A:G	7	45161446	A	G	0.230350338624135	0.0184390508271077	0
MT-RNR2	7:45165657:C:T	7	45165657	C	T	0.476862997806898	0.0217494724616044	0
MT-RNR2	7:45166304:G:T	7	45166304	G	T	0.968152277053675	0.0181777068216955	0
MT-RNR2	7:45172191:C:A	7	45172191	C	A	0.157052808765375	0.0311113322793171	0
MT-RNR2	7:45172342:G:A	7	45172342	G	A	0.0122941133551778	0.0255867281485863	0
MT-RNR2	7:45173137:C:T	7	45173137	C	T	0.255983848151055	0.0181830930236365	0
MT-RNR2	7:45173870:G:A	7	45173870	G	A	0.510428967800225	0.0182089518611158	0
MT-RNR2	7:45174949:T:G	7	45174949	T	G	0.655146522770159	0.0187686688145906	0
MT-RNR2	7:45175313:A:G	7	45175313	A	G	0.742069795662444	0.0185039921553791	0
MT-RNR2	7:45175777:A:G	7	45175777	A	G	0.0263007992898863	0.0232603579770105	0
MT-RNR2	7:45176825:T:C	7	45176825	T	C	0.742069795662444	0.0185039921553791	0
MT-RNR2	7:45177186:G:T	7	45177186	G	T	0.260432102233987	0.0226158841182321	0
MT-RNR2	7:45177416:T:C	7	45177416	T	C	0.742069795662444	0.0185039921553791	0
MT-RNR2	7:45182113:T:C	7	45182113	T	C	0.127269346739741	0.0184603144833851	0
MT-RNR2	7:45183031:G:A	7	45183031	G	A	0.885346514438277	0.0182394537900538	0
MT-RNR2	7:45183660:A:G	7	45183660	A	G	0.40814634273336	0.0223799953315831	0
MT-RNR2	7:45183732:C:T	7	45183732	C	T	0.604345390282171	0.0203088757244183	0
MT-RNR2	7:45183887:G:T	7	45183887	G	T	0.363645775404221	0.0233479010194484	0
MT-RNR2	7:45185503:G:A	7	45185503	G	A	0.758217784199803	0.0191735649070075	0
MT-RNR2	7:45185504:G:T	7	45185504	G	T	0.445810755009629	0.0192619639101358	0
MT-RNR2	7:45186109:A:G	7	45186109	A	G	0.273695510585477	0.0253964421798384	0
MT-RNR2	7:45186189:C:A	7	45186189	C	A	0.358906377904506	0.0214387256508713	0
MT-RNR2	7:45186223:G:A	7	45186223	G	A	0.358906377904506	0.0214387256508713	0
MT-RNR2	7:45186255:A:G	7	45186255	A	G	0.295350988857571	0.0222785702690991	0
MT-RNR2	7:45186284:C:T	7	45186284	C	T	0.867484377342068	0.0189167859284359	0
MT-RNR2	7:45186726:G:A	7	45186726	G	A	0.268706263818092	0.0202684506778961	0
MT-RNR2	7:45188419:C:A	7	45188419	C	A	0.303625228898228	0.0211860510129211	0
MT-RNR2	7:45190547:C:T	7	45190547	C	T	0.449000553391952	0.0208156490761666	0
MT-RNR2	7:45193051:G:A	7	45193051	G	A	0.173735712997514	0.019092814645053	0
MT-RNR2	7:45193243:A:G	7	45193243	A	G	0.263185700124916	0.0236783161445194	0
MT-RNR2	7:45195031:T:G	7	45195031	T	G	0.0220471720335938	0.0316587221317707	0
MT-RNR2	7:45195252:C:A	7	45195252	C	A	0.553439875729864	0.0194329549697209	0
MT-RNR2	7:45195521:C:T	7	45195521	C	T	0.36478866193675	0.0196909712990613	0
MT-RNR2	7:45195633:T:C	7	45195633	T	C	0.100589040191364	0.0244820166891547	0
MT-RNR2	7:45196263:T:C	7	45196263	T	C	0.109956130849102	0.0239043257822663	0
MT-RNR2	7:45196292:T:C	7	45196292	T	C	0.200427301508761	0.0210291843152262	0
MT-RNR2	7:45201809:C:T	7	45201809	C	T	0.227144046527215	0.0213971406104201	0
MT-RNR2	7:45204278:T:C	7	45204278	T	C	0.0359775916339318	0.0334730165958588	0
MT-RNR2	7:45204510:A:G	7	45204510	A	G	0.553635931689998	0.0186709044459739	0
MT-RNR2	7:45204806:T:G	7	45204806	T	G	0.109218961311554	0.0263031179016764	0
MT-RNR2	7:45205346:C:A	7	45205346	C	A	0.908581075717178	0.0184527936564448	0
MT-RNR2	7:45205717:C:T	7	45205717	C	T	0.818549819312292	0.0187311600429834	0
MT-RNR2	7:45207385:A:G	7	45207385	A	G	0.615416028478905	0.018836138382898	0
MT-RNR2	7:45208314:A:G	7	45208314	A	G	0.46591349456309	0.0233431889829094	0
MT-RNR2	7:45208603:T:C	7	45208603	T	C	0.319948028456686	0.019443860436768	0
MT-RNR2	7:45209054:C:T	7	45209054	C	T	0.494667828770501	0.0227539530509285	0
MT-RNR2	7:45210293:T:C	7	45210293	T	C	0.813044002180302	0.0182589455076253	0
MT-RNR2	7:45210412:C:A	7	45210412	C	A	0.366309706601717	0.0191980113051722	0
MT-RNR2	7:45210749:T:C	7	45210749	T	C	0.628385108788991	0.0185922685722466	0
MT-RNR2	7:45210985:A:C	7	45210985	A	C	0.673124373764135	0.019718307185711	0
MT-RNR2	7:45211117:T:C	7	45211117	T	C	0.674917616845265	0.0188390167089061	0
MT-RNR2	7:45211197:G:A	7	45211197	G	A	0.795420299024285	0.0183848955999147	0
MT-RNR2	7:45211694:C:A	7	45211694	C	A	0.93237059909509	0.0181811666401303	0
MT-RNR2	7:45211844:A:G	7	45211844	A	G	0.376081803860906	0.0218427485413495	0
MT-RNR2	7:45216341:G:A	7	45216341	G	A	0.270869884441525	0.0219914748687011	0
MT-RNR2	7:45216633:T:C	7	45216633	T	C	0.266016926295857	0.0237983317737032	0
MT-RNR2	7:45217376:A:G	7	45217376	A	G	0.723285211147131	0.0187155527436282	0
MT-RNR2	7:45217884:T:G	7	45217884	T	G	0.27321209648723	0.0218259599246775	0
MT-RNR2	7:45223427:T:C	7	45223427	T	C	0.638242697417679	0.0189547816674203	0
MT-RNR2	7:45224035:T:G	7	45224035	T	G	0.99424397397371	0.0181815230009522	0
MT-RNR2	7:45226805:G:A	7	45226805	G	A	0.314737959128471	0.0262785999082155	0
MT-RNR2	7:45228046:G:A	7	45228046	G	A	0.07839821621729	0.0315024474288406	0
MT-RNR2	7:45228599:C:T	7	45228599	C	T	0.288083200716595	0.0217757784042831	0
MT-RNR2	7:45229038:T:C	7	45229038	T	C	0.255554221184074	0.0205131157535715	0
MT-RNR2	7:45230304:A:G	7	45230304	A	G	0.174307688216906	0.0267058578336293	0
MT-RNR2	7:45233260:C:T	7	45233260	C	T	0.357971731234365	0.0215818970339376	0
MT-RNR2	7:45233665:A:G	7	45233665	A	G	0.182154400707941	0.0253585796842358	0
MT-RNR2	7:45236896:T:C	7	45236896	T	C	0.593717692975534	0.0182374639195627	0
MT-RNR2	7:45237290:T:G	7	45237290	T	G	0.132495880362399	0.0258065735275681	0
MT-RNR2	7:45238392:C:A	7	45238392	C	A	0.414047632536354	0.0197909704253906	0
MT-RNR2	7:45240841:C:T	7	45240841	C	T	0.903544361613705	0.0184313720334708	0
MT-RNR2	7:45241127:G:T	7	45241127	G	T	0.576149148613445	0.019255803863507	0
MT-RNR2	7:45242117:T:C	7	45242117	T	C	0.70980348687859	0.0183022973470686	0
MT-RNR2	7:45243516:C:T	7	45243516	C	T	0.68153900381484	0.0182580146938502	0
MT-RNR2	7:45243570:G:A	7	45243570	G	A	0.658999891948418	0.0197770435786581	0
MT-RNR2	7:45246698:G:A	7	45246698	G	A	0.985847342878481	0.0183314335569865	0
MT-RNR2	7:45247561:T:G	7	45247561	T	G	0.589696215734586	0.0200019484827966	0
MT-RNR2	7:45249493:A:C	7	45249493	A	C	0.294634543980879	0.0233722436416726	0
MT-RNR2	7:45252447:G:T	7	45252447	G	T	0.824008594338134	0.0187841547879795	0
MT-RNR2	7:45253730:T:C	7	45253730	T	C	0.824008594338134	0.0187841547879795	0
MT-RNR2	7:45254124:C:T	7	45254124	C	T	0.277426655261999	0.0226239208460819	0
MT-RNR2	7:45254219:C:T	7	45254219	C	T	0.250265484897046	0.0242439009359051	0
MT-RNR2	7:45255118:A:G	7	45255118	A	G	0.12570349512291	0.0286588051639578	0
MT-RNR2	7:45256368:G:A	7	45256368	G	A	0.384851610371496	0.021252621886676	0
MT-RNR2	7:45258279:C:T	7	45258279	C	T	0.252416054687421	0.0222605026460901	0
MT-RNR2	7:45259555:C:T	7	45259555	C	T	0.794955616161058	0.0181994462962516	0
MT-RNR2	7:45260064:T:G	7	45260064	T	G	0.358679504526208	0.0204687405855444	0
MT-RNR2	7:45260156:A:G	7	45260156	A	G	0.452628026771647	0.0204316421464865	0
MT-RNR2	7:45262100:A:G	7	45262100	A	G	0.953698010048916	0.0182051444328938	0
MT-RNR2	7:45266683:T:C	7	45266683	T	C	0.492048204814886	0.0194860454199574	0
MT-RNR2	7:45266880:G:T	7	45266880	G	T	0.185495133482164	0.0245997623733665	0
MT-RNR2	7:45267285:T:G	7	45267285	T	G	0.639747239542979	0.0190190876071128	0
MT-RNR2	7:45267386:G:A	7	45267386	G	A	0.965011404345437	0.0182148649938413	0
MT-RNR2	7:45268776:C:A	7	45268776	C	A	0.672077014913678	0.019214096839667	0
MT-RNR2	7:45270432:C:T	7	45270432	C	T	0.333428285379772	0.0203769372804395	0
MT-RNR2	7:45272564:A:C	7	45272564	A	C	0.884580782651177	0.0181755571816645	0
MT-RNR2	7:45272580:T:C	7	45272580	T	C	0.841905508966344	0.0187550111439168	0
MT-RNR2	7:45275372:T:G	7	45275372	T	G	0.911362833521481	0.0185421913847369	0
MT-RNR2	7:45278790:T:C	7	45278790	T	C	0.864245285055071	0.0183631077530629	0
MT-RNR2	7:45281849:T:C	7	45281849	T	C	0.574528522048436	0.0194058974978584	0
MT-RNR2	7:45284518:T:C	7	45284518	T	C	0.438926196010022	0.0194169122082252	0
MT-RNR2	7:45286059:C:T	7	45286059	C	T	0.349040609979181	0.0223903653016692	0
MT-RNR2	7:45287080:T:C	7	45287080	T	C	0.738111079455484	0.0190781192535885	0
MT-RNR2	7:45287146:T:C	7	45287146	T	C	0.792024681587888	0.0181699925302479	0
MT-RNR2	7:45287404:G:A	7	45287404	G	A	0.792024681587888	0.0181699925302479	0
MT-RNR2	7:45294543:G:A	7	45294543	G	A	0.938148274049338	0.0185370321463341	0
MT-RNR2	7:45295284:G:A	7	45295284	G	A	0.816746003268811	0.0186268884924926	0
MT-RNR2	7:45296090:G:A	7	45296090	G	A	0.413844914108635	0.0191328185041455	0
MT-RNR2	7:45296689:G:T	7	45296689	G	T	0.104574013170728	0.0265136623404427	0
MT-RNR2	7:45300524:A:G	7	45300524	A	G	0.816746003268811	0.0186268884924926	0
MT-RNR2	7:45303985:G:A	7	45303985	G	A	0.413844804694813	0.0191328191043907	0
MT-RNR2	7:45304100:A:C	7	45304100	A	C	0.770278694852446	0.01817224267927	0
MT-RNR2	7:45305282:T:G	7	45305282	T	G	0.542700618128959	0.0188200883872851	0
MT-RNR2	7:45311710:C:T	7	45311710	C	T	0.066108669242872	0.0313427402913427	0
MT-RNR2	7:45312408:C:T	7	45312408	C	T	0.504156975580086	0.0203182743986993	0
MT-RNR2	7:45324059:G:A	7	45324059	G	A	0.555617708407602	0.0184864065590609	0
MT-RNR2	7:45328560:C:T	7	45328560	C	T	0.066108669242872	0.0313427402913427	0
MT-RNR2	7:45329008:G:T	7	45329008	G	T	0.098059289184189	0.0276500126492232	0
MT-RNR2	7:45330340:A:G	7	45330340	A	G	0.490744239579696	0.0197701795291921	0
MT-RNR2	7:45330911:A:G	7	45330911	A	G	0.0890383978370294	0.0284195734470192	0
MT-RNR2	7:45333961:T:C	7	45333961	T	C	0.460031321584333	0.0201484458308598	0
MT-RNR2	7:45346698:G:A	7	45346698	G	A	0.643849555676015	0.0182755832396163	0
MT-RNR2	7:45347964:T:C	7	45347964	T	C	0.302380704249072	0.021943393263274	0
MT-RNR2	7:45348292:C:T	7	45348292	C	T	0.943688648954431	0.0183056782801743	0
MT-RNR2	7:45351216:G:A	7	45351216	G	A	0.39805716711363	0.0196384128419685	0
MT-RNR2	7:45352744:T:C	7	45352744	T	C	0.353853381677657	0.0211311666632007	0
MT-RNR2	7:45353748:T:C	7	45353748	T	C	0.517692555588659	0.0189593810452474	0
